# Transcriptomics Reveals Tumorigenesis and Pathogen Response in Scombrid Puffy Snout Syndrome

**DOI:** 10.1101/2023.06.26.546572

**Authors:** Savanah L. Leidholt, Kalia Bistolas, Manoj Pastey, Mark Dasenko, Emily Miller, Kyle S. Van Houtan, Andre Boustany, Tatiana Galivn, Rebecca Vega Thurber

**Author notes:** **Corresponding Author Information**: Mailing Address: 2820 SW Campus Way, Corvallis, OR 97331.

## Abstract

Scombrids represent some of the most economically important fisheries globally. However, increased interest in creating aquaculture systems for these fish has also increased the risk for disease emergence. One such disease, Puffy Snout Syndrome (PSS), causes collagenous tissue growths on the face in numerous scombrid taxa. PSS has mainly been documented in captive-held fish populations and can lead to high mortality rates. Despite this, little is known about the causative agent(s) of PSS and the immune response they elicit. Therefore, we leveraged transcriptomic data of PSS symptomatic-captive, asymptomatic-captive, and healthy-wild Pacific Mackerel (*Scomber japonicus*) to evaluate the physiological characteristics of PSS infections and identify a potential mechanism of disease. Captive symptomatic and asymptomatic mackerel showed distinct gene expression patterns from their wild counterparts. Genes involved in tumorigenesis, immune response, and tissue remodeling were overexpressed in captive-held fish. WNT9 was the most overexpressed gene in captive groups, and the WNT signaling pathway itself showed a ∼3 fold increase in KEGG pathway enrichment analysis in captive animals. When captive fish were compared, asymptomatic fish showed lower expression of inflammation genes, but high expression of tumor suppressor genes compared to symptomatic-captive fish. Together, these host pathophysiological data and our past visual identification of RNA virus-like particles in afflicted tissues suggest that viral-mediated oncogenesis may be driving PSS in captive mackerel.

## Supplementary material for "Transcriptomics Reveals Tumorigenesis and Pathogen Response in Scombrid Puffy Snout Syndrome": S4_Table3

### Sheet: Asympt_Wild
Trinity_ID	accession id	percent identity	length	mismatches	gap opening	qstart	qend	sstart	send	evalue	bitscore	Gene_Title	geney symbol	KO (kegg ontology)
TRINITY_DN870_c1_g1	ola:101171330	62.434	189	58	2	1	534	1	187	1.67e-67	222	protein zwilch homolog; K11579 protein zwilch (A)	ZWILCH	K11579
TRINITY_DN301736_c0_g1	mmu:21408	45.918	98	51	1	4	297	437	532	8.79e-21	92	Zfp354a, AW488485, Tcf17, Znf354a, kid1; zinc finger protein 354A; K09228 KRAB domain-containing zinc finger protein (A)	Zfp354a	K09228
TRINITY_DN980_c3_g1	ola:100301630	60.194	412	163	1	1	1233	35	446	0	547	zenzai; zenzai protein; K12384 lysosome membrane protein 2 (A)	zenzai	K12384
TRINITY_DN144428_c0_g1	ola:101161093	67.442	43	12	1	10	132	202	244	4.11e-08	59.7	uncharacterized LOC101161093; K10510 zinc finger and BTB domain-containing protein 38 (A)	ZBTB38	K10510
TRINITY_DN10403_c0_g1	tru:101067018	83.03	165	25	2	4	498	1219	1380	8.59e-69	232	condensin complex subunit 1-like; K06677 condensin complex subunit 1 (A)	YCS4	K06677
TRINITY_DN20840_c0_g1	dno:DNO_0467	41.176	102	57	1	328	633	8	106	7.77e-21	89.7	hypothetical protein; K09710 ribosome-associated protein (A)	ybeB	K09710
TRINITY_DN50911_c0_g1	tru:101068819	93.776	241	15	0	1	723	114	354	2.87e-167	471	protein Wnt-9b-like; K01064 wingless-type MMTV integration site family, member 9 (A)	wnt9b	K01064
TRINITY_DN182789_c0_g1	tru:101078823	96	150	6	0	4	453	18	167	9.34e-87	262	protein Wnt-7a-like; K00572 wingless-type MMTV integration site family, member 7 (A)	wnt7aa	K00572
TRINITY_DN13261_c0_g1	ola:101155545	96.721	122	4	0	1	366	231	352	5.5e-84	254	protein Wnt-3a-like; K00312 wingless-type MMTV integration site family, member 3 (A)	wnt3a	K00312
TRINITY_DN68227_c0_g1	cfa:612141	79.592	49	10	0	2	148	304	352	1.87e-19	86.7	WNT2; wingless-type MMTV integration site family member 2; K00182 wingless-type MMTV integration site family, member 2 (A)	WNT2	K00182
TRINITY_DN5573_c0_g2	tru:101062670	92.086	417	28	1	1	1251	1	412	0	713	protein Wnt-10a-like; K01357 wingless-type MMTV integration site family, member 10 (A)	wnt10a	K01357
TRINITY_DN2902_c0_g1	xtr:100492314	26.494	1272	753	45	2575	6075	32	1226	1.78e-100	370	vwf; von Willebrand factor; K03900 von Willebrand factor (A)	vwf	K03900
TRINITY_DN66723_c1_g1	oaa:100084572	46.154	65	31	2	97	291	24	84	2.85e-09	56.6	V-set domain-containing T-cell activation inhibitor 1-like; K06747 immune costimulatory protein B7-H4 (A)	vtcn1	K06747
TRINITY_DN5201_c0_g1	tru:101062355	82.716	162	28	0	145	630	115	276	9.35e-93	299	nucleolar protein 6-like; K14544 U3 small nucleolar RNA-associated protein 22 (A)	UTP4	K14544
TRINITY_DN131120_c0_g1	tru:101063916	75	244	45	2	1	729	877	1105	8.06e-121	375	elongation factor Tu GTP-binding domain-containing protein 1-like; K14536 ribosome assembly protein 1 [EC:3.6.5.-] (A)	UTP22	K14536
TRINITY_DN22927_c0_g1	tru:101068325	80.899	356	68	0	1	1068	1	356	0	615	cirhin-like; K14548 U3 small nucleolar RNA-associated protein 4 (A)	UTP21	K14548
TRINITY_DN8611_c0_g1	tru:101073592	76.364	55	13	0	103	267	2	56	1.16e-21	93.6	WD repeat-containing protein 36-like; K14554 U3 small nucleolar RNA-associated protein 21 (A)	UTP13	K14554
TRINITY_DN67481_c0_g1	acs:100555596	34.472	322	207	3	55	1014	2	321	5.49e-54	196	ubiquitin carboxyl-terminal hydrolase 25-like; K11849 ubiquitin carboxyl-terminal hydrolase 25/28 [EC:3.1.2.15] (A)	USP25	K11849
TRINITY_DN82372_c0_g1	acs:100555596	33.816	414	263	5	1198	2418	21	430	7.6e-54	209	ubiquitin carboxyl-terminal hydrolase 25-like; K11849 ubiquitin carboxyl-terminal hydrolase 25/28 [EC:3.1.2.15] (A)	USP25	K11849
TRINITY_DN18446_c1_g2	ola:101173161	63.248	117	42	1	22	369	554	670	2.73e-37	140	ubiquitin carboxyl-terminal hydrolase 16-like; K11844 ubiquitin carboxyl-terminal hydrolase 16/45 [EC:3.1.2.15] (A)	USP16	K11844
TRINITY_DN87_c2_g1	tru:101074867	59.88	1169	386	16	7	3423	470	1585	0	1183	unhealthy ribosome biogenesis protein 2 homolog; K14862 nucleolar pre-ribosomal-associated protein 2 (A)	URB2	K14862
TRINITY_DN19245_c0_g1	tru:101062847	87.179	156	19	1	1	468	591	745	4.45e-83	272	nucleolar pre-ribosomal-associated protein 1-like; K14861 nucleolar pre-ribosomal-associated protein 1 (A)	URB1	K14861
TRINITY_DN67108_c0_g1	ola:101159660	85.284	299	43	1	1	897	1	298	0	532	uricase-like; K00365 urate oxidase [EC:1.7.3.3] (A)	uox	K00365
TRINITY_DN10694_c0_g1	tru:101062871	92.529	174	13	0	1	522	101	274	1.95e-117	338	uridine-cytidine kinase 2-B-like; K00876 uridine kinase [EC:2.7.1.48] (A)	udk	K00876
TRINITY_DN9306_c0_g1	smm:Smp_094530	37.267	161	93	3	46	528	5	157	8.32e-27	106	hypothetical protein; K13113 ubiquitin-like protein 5 (A)	UBL5	K13113
TRINITY_DN17406_c0_g1	dre:566441	80.22	91	17	1	1	270	1	91	5.04e-48	157	ube2c, im:7137135, zgc:123190; ubiquitin-conjugating enzyme E2C (EC:6.3.2.19); K06688 ubiquitin-conjugating enzyme E2 C [EC:6.3.2.19] (A)	ube2c	K06688
TRINITY_DN6916_c0_g1	mdo:100027013	26.532	2235	1462	64	1417	7833	5961	8111	0	640	TTN; titin; K12567 titin [EC:2.7.11.1] (A)	TTN	K12567
TRINITY_DN22538_c0_g1	tva:TVAG_047250	30.526	95	64	2	640	924	1	93	8.06e-08	61.6	AGC family protein kinase; K08286 protein-serine/threonine kinase [EC:2.7.11.-] (A)	TSSK6	K08286
TRINITY_DN22776_c0_g1	tru:101072627	91.667	60	5	0	1	180	360	419	2.72e-22	95.9	pre-rRNA-processing protein TSR1 homolog; K14799 pre-rRNA-processing protein TSR1 (A)	TSR1	K14799
TRINITY_DN4035_c0_g1	oaa:100087884	46.212	132	71	0	43	438	41	172	1.38e-29	112	tetraspanin-17-like; K10303 F-box protein 23 (A)	tspan17	K10303
TRINITY_DN2315_c2_g1	ola:101170505	75.325	385	93	2	118	1272	534	916	7.63e-174	523	teashirt homolog 3-like; K09236 teashirt (A)	tshz1	K09236
TRINITY_DN12134_c0_g1	dre:556642	73.333	180	47	1	58	597	16	194	2.75e-82	251	trub1, zgc:195155; TruB pseudouridine (psi) synthase homolog 1 (E. coli); K03177 tRNA pseudouridine55 synthase [EC:5.4.99.25] (A)	trub1	K03177
TRINITY_DN92115_c0_g1	tru:101076379	93.707	588	36	1	4	1764	282	869	0	1135	transient receptor potential cation channel subfamily V member 4-like; K04973 transient receptor potential cation channel subfamily V member 4 (A)	trpv4	K04973
TRINITY_DN79237_c0_g1	tru:101065294	75.943	636	145	4	4	1908	1	629	0	962	probable tRNA (uracil-O(2)-)-methyltransferase-like; K15447 tRNASer (uridine44-2'-O)-methyltransferase [EC:2.1.1.211] (A)	trmt44	K15447
TRINITY_DN1886_c0_g1	xla:100101308	30.769	143	94	2	61	489	83	220	4.39e-15	84.7	uncharacterized LOC100101308; K10652 tripartite motif-containing protein 25 (A)	trim25	K10652
TRINITY_DN251894_c1_g1	ola:100170633	78	250	51	3	1	747	218	464	3.8e-108	329	tp73; tumor protein p73; K10148 tumor protein p73 (A)	tp73	K10148
TRINITY_DN58660_c2_g1	ola:100170633	85.926	135	18	1	1	405	471	604	9.32e-66	215	tp73; tumor protein p73; K10148 tumor protein p73 (A)	tp73	K10148
TRINITY_DN13937_c0_g1	dre:260407	90	100	7	1	1	300	1	97	1.19e-52	179	tp63, DNp63, id:ibd3516, p63, tp73l, wu:fc89f04, wu:fk85h07, wu:fk88b02; tumor protein p63; K10149 tumor protein p63 (A)	tp63	K10149
TRINITY_DN4167_c0_g1	tru:101062441	83.173	208	31	1	1	612	316	523	9.88e-125	373	DNA topoisomerase 3-beta-1-like; K03165 DNA topoisomerase III [EC:5.99.1.2] (A)	top3a	K03165
TRINITY_DN10418_c0_g1	ola:101173594	65.698	172	46	4	1	516	638	796	4.77e-35	135	tonsoku-like protein-like; K09257 NF-kappa-B inhibitor-like protein 2 (A)	tonsl	K09257
TRINITY_DN117307_c0_g1	tru:101067088	64.865	74	23	1	22	234	390	463	2.49e-22	96.7	tonsoku-like protein-like; K09257 NF-kappa-B inhibitor-like protein 2 (A)	tonsl	K09257
TRINITY_DN21910_c0_g1	tru:101075418	68.738	515	132	6	52	1584	6	495	0	643	tumor necrosis factor receptor superfamily member 21-like; K05157 tumor necrosis factor receptor superfamily member 21 (A)	TNFRSF21	K05157
TRINITY_DN13245_c0_g1	dre:30037	66.434	143	44	1	1	417	665	807	2.94e-57	197	tnc, tenc, wu:fk04d02; tenascin C; K06252 tenascin (A)	tnc	K06252
TRINITY_DN28921_c0_g1	tru:101063249	40.69	145	36	1	1	285	439	583	3.35e-23	98.2	tenascin-N-like; K06252 tenascin (A)	tn	K06252
TRINITY_DN21810_c0_g1	tru:101068768	96.809	94	3	0	1	282	1	94	3.96e-31	117	tropomodulin-1-like; K10370 tropomodulin (A)	TMOD1	K10370
TRINITY_DN14403_c0_g1	ola:101169748	68.863	941	285	6	4	2817	60	995	0	1284	toll-like receptor 8-like; K10170 toll-like receptor 8 (A)	tlr8a	K10170
TRINITY_DN19283_c2_g1	ola:101173776	100	73	0	0	1	219	850	922	4.73e-27	122	talin-2-like; K06271 talin (A)	tln1	K06271
TRINITY_DN6358_c0_g1	mcc:696298	22.819	149	105	3	532	966	265	407	4.24e-08	61.6	TLN1; talin 1; K06271 talin (A)	TLN1	K06271
TRINITY_DN12272_c0_g1	ola:101161401	90.402	448	43	0	1	1344	181	628	0	777	transketolase-like; K00615 transketolase [EC:2.2.1.1] (A)	tktA	K00615
TRINITY_DN29245_c0_g1	ola:101161401	95.918	245	10	0	1	735	1	245	3.12e-177	506	transketolase-like; K00615 transketolase [EC:2.2.1.1] (A)	tktA	K00615
TRINITY_DN16234_c0_g1	tru:101063302	82.353	119	21	0	1	357	113	231	2.55e-65	202	thymidine kinase, cytosolic-like; K00857 thymidine kinase [EC:2.7.1.21] (A)	TK1	K00857
TRINITY_DN9062_c0_g1	tru:101076035	82.209	489	83	1	1	1467	801	1285	0	757	tight junction protein ZO-2-like; K06098 tight junction protein 2 (A)	tjp2a	K06098
TRINITY_DN57774_c0_g1	tru:101077375	96.667	180	6	0	1	540	1	180	3.22e-128	368	THO complex subunit 3-like; K12880 THO complex subunit 3 (A)	THOC3	K12880
TRINITY_DN17186_c0_g1	tru:101077601	72.321	336	92	1	73	1080	355	689	7.5e-180	520	serotransferrin-like; K14736 transferrin (A)	TFa	K14736
TRINITY_DN98034_c0_g1	tru:101076967	75.679	773	179	4	1	2310	2	768	0	1202	ftsJ methyltransferase domain-containing protein 1-like; K14590 FtsJ methyltransferase domain-containing protein 1 [EC:2.1.1.-] (A)	TFa	K14590
TRINITY_DN1371_c0_g1	bbe:BBR47_09350	33.333	90	59	1	160	426	13	102	4.47e-06	50.4	hypothetical protein; K12500 thioesterase III [EC:3.1.2.-] (A)	tesC	K12500
TRINITY_DN13447_c0_g1	tva:TVAG_002920	24.852	169	94	3	22	447	258	420	4.41e-06	51.6	transducin; K04508 transducin (beta)-like 1 (A)	tbl1xr1a	K04508
TRINITY_DN23449_c0_g1	dre:449661	89.571	163	16	1	1	489	67	228	2.2e-102	311	tars, ThrRS, wu:fb07c05, wu:fb39c12, zgc:92586; threonyl-tRNA synthetase (EC:6.1.1.3); K01868 threonyl-tRNA synthetase [EC:6.1.1.3] (A)	tars	K01868
TRINITY_DN26784_c0_g1	tru:101077004	88.393	112	13	0	336	1	48	159	4.96e-64	211	threonine--tRNA ligase, cytoplasmic-like; K01868 threonyl-tRNA synthetase [EC:6.1.1.3] (A)	tars	K01868
TRINITY_DN1171_c0_g1	tru:101064434	96.552	116	4	0	148	495	218	333	4.8e-72	238	serine/threonine-protein kinase TAO3-like; K04429 thousand and one amino acid protein kinase [EC:2.7.11.1] (A)	tao3a	K04429
TRINITY_DN11228_c0_g1	tru:101067542	98.958	192	2	0	1	576	1	192	6.44e-136	412	serine/threonine-protein kinase TAO2-like; K04429 thousand and one amino acid protein kinase [EC:2.7.11.1] (A)	tao2a	K04429
TRINITY_DN5628_c1_g1	oaa:100077165	58.824	34	14	0	208	309	390	423	3.49e-06	49.7	TRAF family member-associated NF-kappa-B activator-like; K12650 TRAF family member-associated NF-kappa-B activator (A)	TANK	K12650
TRINITY_DN26647_c0_g1	ola:101159038	87.903	248	25	3	31	771	1	244	1.79e-145	412	transcription initiation factor TFIID subunit 9-like; K14535 transcription initiation factor TFIID subunit 9 / adenylate kinase [EC:2.7.4.3] (A)	TAF9	K14535
TRINITY_DN13697_c1_g1	ola:101154921	82.4	375	59	2	1	1113	1	372	0	569	tacr3b; neuromedin-K receptor-like; K04224 tachykinin receptor 3 (A)	tacr3b	K04224
TRINITY_DN40453_c0_g1	ola:101158061	58.537	164	35	4	43	534	500	630	1.76e-44	163	supervillin-like; K10369 supervillin (A)	SVILa	K10369
TRINITY_DN21198_c0_g1	ola:101156077	63.068	176	54	3	37	555	185	352	2.24e-65	223	uncharacterized LOC101156077; K16724 SCL-interrupting locus protein (A)	STIL	K16724
TRINITY_DN24124_c0_g1	gga:424275	48.515	202	104	0	1	606	263	464	2.25e-50	175	STEAP3; STEAP family member 3; K10142 metalloreductase STEAP3 [EC:1.16.1.-] (A)	STEAP3	K10142
TRINITY_DN44395_c0_g1	dre:751653	57.333	150	58	2	1	444	1	146	8.41e-45	153	st6galnac4, siat7D, zgc:153237; ST6 (alpha-N-acetyl-neuraminyl-2,3-beta-galactosyl-1,3)-N-acetylgalactosaminide alpha-2,6-sialyltransferase 4 (EC:2.4.99.7); K03374 N-acetylgalactosaminide alpha-2,6-sialyltransferase (sialyltransferase 7D) [EC:2.4.99.7] (A)	ST6GALNAC4	K03374
TRINITY_DN3033_c0_g1	dre:558044	37.288	177	71	3	1	528	178	315	3.99e-23	114	spectrin, beta, non-erythrocytic 1; K06115 spectrin beta (A)	sptb	K06115
TRINITY_DN3343_c0_g1	tru:101071062	75.655	267	56	4	1	780	163	427	6.1e-139	402	sprouty-related, EVH1 domain-containing protein 2-like; K04703 sprouty-related, EVH1 domain containing (A)	spred1	K04703
TRINITY_DN54305_c1_g1	tru:101074114	84.925	199	30	0	1	597	179	377	3.57e-123	358	uncharacterized LOC101074114; K09142 hypothetical protein (A)	SPOUT1	K09142
TRINITY_DN18105_c1_g1	tru:101076584	83.051	59	9	1	73	249	422	479	1.54e-20	91.7	protein spire homolog 1-like; K02098 spire (A)	spire1	K02098
TRINITY_DN23198_c1_g1	ola:101170138	100	38	0	0	330	217	35	72	7.15e-19	79.7	small nuclear ribonucleoprotein F-like; K11098 small nuclear ribonucleoprotein F (A)	SNRPF	K11098
TRINITY_DN6583_c0_g1	ola:101160532	87.224	861	110	0	1	2583	338	1198	0	1406	structural maintenance of chromosomes protein 2-like; K06674 structural maintenance of chromosome 2 (A)	SMC2	K06674
TRINITY_DN86385_c1_g1	spu:579646	29.557	203	135	4	55	657	142	338	5.52e-18	90.9	slit homolog 1 protein-like; K06838 slit 1 (A)	slit1a	K06838
TRINITY_DN13700_c0_g2	ola:101172075	89.937	159	14	2	1	474	49	206	2.11e-91	285	solute carrier organic anion transporter family member 3A1-like; K14353 solute carrier organic anion transporter family, member 3A (A)	SLCO3A1	K14353
TRINITY_DN5936_c0_g1	ola:101164546	61.597	263	69	3	1	783	363	595	3.36e-109	332	solute carrier organic anion transporter family member 2A1-like; K14345 solute carrier organic anion transporter family, member 2A (A)	SLCO2A1	K14345
TRINITY_DN1860_c0_g1	gga:418186	53.913	575	252	5	19	1734	33	597	0	626	SLCO1C1; solute carrier organic anion transporter family, member 1C1; K08747 solute carrier organic anion transporter family, member 1C (A)	SLCO1C1	K08747
TRINITY_DN1496_c1_g1	dre:797250	89	200	22	0	1	600	321	520	4.09e-109	327	novel protein similar to H.sapiens solute carrier family 7 (cationic amino acid transporter, y+ system), member 5; K13780 solute carrier family 7 (L-type amino acid transporter), member 5 (A)	SLC7A2	K13780
TRINITY_DN12872_c0_g1	ola:101172427	81.319	637	114	2	1	1911	1	632	0	987	high affinity cationic amino acid transporter 1-like; K13863 solute carrier family 7 (cationic amino acid transporter), member 1 (A)	SLC7A1a	K13863
TRINITY_DN33242_c0_g1	ola:101172243	81.373	408	73	1	1	1224	1	405	0	675	solute carrier family 52, riboflavin transporter, member 3-A-like; K14620 riboflavin transporter 2 (A)	SLC52A3	K14620
TRINITY_DN8371_c0_g1	tru:101069291	84.211	171	26	1	31	540	153	323	2.65e-97	290	organic solute transporter subunit alpha-like; K14360 organic solute transporter subunit alpha (A)	slc51a	K14360
TRINITY_DN88092_c0_g2	tru:101061999	85.433	254	34	1	1	753	856	1109	1.39e-140	430	anion exchange protein 3-like; K13856 solute carrier family 4 (anion exchanger), member 3 (A)	SLC4A3	K13856
TRINITY_DN413_c0_g1	tru:101074156	81.884	138	23	1	1	408	1	138	2.92e-56	190	sodium-coupled neutral amino acid transporter 4-like; K14991 solute carrier family 38 (sodium-coupled neutral amino acid transporter), member 4 (A)	SLC38A4	K14991
TRINITY_DN8004_c0_g1	ola:101158235	57.297	185	75	3	28	576	270	452	7.93e-65	211	equilibrative nucleoside transporter 2-like; K15014 solute carrier family 29 (equilibrative nucleoside transporter), member 1/2/3 (A)	SLC29A1a	K15014
TRINITY_DN60373_c1_g1	pon:100440845	41.026	117	68	1	4	351	60	176	5.34e-25	103	SLC28A3; solute carrier family 28 (sodium-coupled nucleoside transporter), member 3; K11536 pyrimidine nucleoside transport protein (A)	SLC28A3	K11536
TRINITY_DN65138_c0_g1	tru:101078042	75.728	103	25	0	1	309	411	513	1.06e-47	165	solute carrier family 28 member 3-like; K11536 pyrimidine nucleoside transport protein (A)	SLC28A1	K11536
TRINITY_DN208846_c0_g1	dre:565335	90.845	142	13	0	1	426	166	307	1.57e-91	273	novel protein similar to vertebrate solute carrier family 25 mitochondrial carrier; ornithine transporter member 15 (SLC25A15); K15101 solute carrier family 25 (mitochondrial ornithine transporter) member 2/15 (A)	SLC25a1a	K15101
TRINITY_DN39566_c1_g1	hmg:100201695	49.701	167	83	1	223	720	15	181	8.73e-46	169	similar to predicted protein; K15107 solute carrier family 25 (mitochondrial glutamate transporter), member 18/22 (A)	SLC25A18	K15107
TRINITY_DN13262_c0_g1	acs:100567056	49.875	401	181	6	22	1182	3	397	6.28e-121	368	solute carrier family 22 member 4-like; K08202 MFS transporter, OCT family, solute carrier family 22 (organic cation transporter), member 4/5 (A)	slc22a4	K08202
TRINITY_DN42370_c1_g1	dre:556181	83.81	105	17	0	1	315	108	212	2.82e-49	169	slc1a3b, si:dkey-21n12.2; solute carrier family 1 (glial high affinity glutamate transporter), member 3b; K05614 solute carrier family 1 (glial high affinity glutamate transporter), member 3 (A)	slc1a3b	K05614
TRINITY_DN95225_c0_g1	tru:101069380	90.476	147	14	0	1	441	71	217	4.02e-80	251	excitatory amino acid transporter 2-like; K05613 solute carrier family 1 (glial high affinity glutamate transporter), member 2 (A)	SLC1A2a	K05613
TRINITY_DN24239_c0_g1	ola:101155804	59.115	384	89	6	1	1143	185	503	2.48e-128	384	monocarboxylate transporter 7-like; K08183 MFS transporter, MCP family, solute carrier family 16 (monocarboxylic acid transporters), member 6 (A)	SLC16A6a	K08183
TRINITY_DN19567_c0_g1	ola:101159142	66.667	180	58	1	1	540	250	427	5.19e-71	229	monocarboxylate transporter 6-like; K08182 MFS transporter, MCP family, solute carrier family 16 (monocarboxylic acid transporters), member 5 (A)	SLC16A5a	K08182
TRINITY_DN3853_c0_g1	anb:ANA_C10101	27.17	265	189	2	7	801	129	389	5.45e-17	87.4	TPR repeat domain-containing protein; K12600 superkiller protein 3 (A)	SKIc3	K12600
TRINITY_DN1331_c0_g1	bta:504258	26.099	364	199	11	13	999	151	479	2.3e-23	111	SIGLEC10; sialic acid binding Ig-like lectin 10; K06749 sialic acid binding Ig-like lectin 10 (A)	SIGLEC10	K06749
TRINITY_DN20981_c0_g1	ola:101157013	36.364	88	56	0	199	462	169	256	9.87e-14	73.6	SH3 domain-containing kinase-binding protein 1-like; K12470 SH3 domain-containing kinase-binding protein 1 (A)	SH3KBP1	K12470
TRINITY_DN17897_c1_g1	api:100162696	47.287	129	62	2	1	369	293	421	6.04e-34	127	phosphatidylcholine:ceramide cholinephosphotransferase 1-like; K04714 shingomyelin synthase [EC:2.7.8.27] (A)	SGMS1a	K04714
TRINITY_DN2528_c1_g1	smm:Smp_147300	33.693	371	204	10	313	1338	149	506	4.73e-54	202	sam/hd domain protein; K12830 splicing factor 3B subunit 3 (A)	SF3B3	K12830
TRINITY_DN15608_c0_g1	ola:100529194	89.928	139	14	0	1	417	366	504	2.1e-85	263	hsp47; heat shock protein 47; K09501 serpin peptidase inhibitor, clade H, member 1 (A)	serpinh1a	K09501
TRINITY_DN2409_c1_g1	tru:101071311	68.75	224	70	0	4	675	161	384	3.54e-81	252	leukocyte elastase inhibitor-like; K13963 serpin B (A)	serpinb1l4	K13963
TRINITY_DN6601_c0_g1	dre:335229	47.849	186	78	3	37	567	4	179	5.81e-42	151	serpinb1l4, fk92d08, wu:fk92d08, zgc:77645; serpin peptidase inhibitor, clade B (ovalbumin), member 1, like 4; K13963 serpin B (A)	serpinb1l4	K13963
TRINITY_DN6992_c0_g1	ola:101164157	92.746	193	14	0	1	579	176	368	1.38e-130	376	phosphoserine aminotransferase-like; K00831 phosphoserine aminotransferase [EC:2.6.1.52] (A)	serC	K00831
TRINITY_DN12563_c0_g1	ola:101166989	82.734	139	24	0	1	417	245	383	3.97e-83	254	sentrin-specific protease 5-like; K08594 sentrin-specific protease 5 [EC:3.4.22.68] (A)	SENP5	K08594
TRINITY_DN27583_c0_g1	acs:100553727	26.812	276	185	3	427	1233	16	281	4.5e-16	88.6	serologically defined colon cancer antigen 8-like; K16488 serologically defined colon cancer antigen 8 (A)	SDCCAG8	K16488
TRINITY_DN17113_c0_g1	tru:101074181	83.06	366	58	2	1	1098	1	362	0	557	sphingosine 1-phosphate receptor 3-like; K04290 sphingosine 1-phosphate receptor 3 (A)	S1PR3a	K04290
TRINITY_DN68851_c0_g1	ola:101159175	60.736	163	64	0	34	522	1	163	1.52e-57	199	relaxin receptor 1-like; K04306 leucine-rich repeat-containing G protein-coupled receptor 7 (A)	Rxfp1	K04306
TRINITY_DN13898_c0_g1	tru:100049631	86	100	11	1	61	351	7	106	4.67e-38	139	frrunx1, runx1; frRunx1/p54; K08367 runt-related transcription factor 1 (A)	runx1	K08367
TRINITY_DN43741_c0_g1	tru:101068107	81.967	122	21	1	1	366	222	342	2.59e-39	145	rotatin-like; K16484 rotatin (A)	RTTN	K16484
TRINITY_DN10141_c0_g1	ola:101166650	84.431	167	26	0	1	501	359	525	9.32e-95	289	reticulon-4 receptor-like 1-like; K16660 reticulon-4 receptor-like 1 (A)	RTN4RL1a	K16660
TRINITY_DN17449_c0_g1	pps:100990029	36.129	155	94	2	169	624	526	678	1.05e-06	55.5	RTN4R; reticulon 4 receptor; K16659 reticulon-4 receptor (A)	RTN4R	K16659
TRINITY_DN3431_c0_g1	ola:101154843	71.004	1414	404	3	1	4239	1	1409	0	2001	protein RRP5 homolog; K14792 rRNA biogenesis protein RRP5 (A)	RRP5	K14792
TRINITY_DN1114_c0_g1	tru:101069675	93.695	571	36	0	1	1713	1	571	0	1085	ribonucleoside-diphosphate reductase large subunit-like; K10807 ribonucleoside-diphosphate reductase subunit M1 [EC:1.17.4.1] (A)	rrm1	K10807
TRINITY_DN24975_c0_g1	mgp:100545566	81.967	122	19	1	1	366	103	221	2.6e-64	199	ribonucleoside-diphosphate reductase large subunit-like; K10807 ribonucleoside-diphosphate reductase subunit M1 [EC:1.17.4.1] (A)	rrm1	K10807
TRINITY_DN25180_c0_g1	ola:101156995	88.963	299	33	0	1	897	491	789	3.04e-173	504	ribonucleoside-diphosphate reductase large subunit-like; K10807 ribonucleoside-diphosphate reductase subunit M1 [EC:1.17.4.1] (A)	rrm1	K10807
TRINITY_DN10059_c0_g1	tru:101077808	80.741	135	25	1	1	402	1	135	4.27e-65	201	ribonuclease P protein subunit p21-like; K03540 ribonuclease P protein subunit RPR2 [EC:3.1.26.5] (A)	RPR2	K03540
TRINITY_DN10020_c0_g1	ola:101159846	87.577	1135	139	1	1	3399	1	1135	0	2082	DNA-directed RNA polymerase I subunit RPA2-like; K03002 DNA-directed RNA polymerase I subunit RPA2 [EC:2.7.7.6] (A)	RPA2	K03002
TRINITY_DN41974_c0_g1	dre:100004555	46.026	302	145	5	37	903	15	311	1.35e-75	248	ripk3l; receptor-interacting serine-threonine kinase 3 like; K08847 receptor-interacting serine/threonine-protein kinase 3 [EC:2.7.11.1] (A)	ripk3	K08847
TRINITY_DN20055_c0_g2	mac:MA1361	36.866	217	130	3	253	894	81	293	1.97e-30	124	rimK; ribosomal protein S6 modification protein; K05844 ribosomal protein S6 modification protein (A)	rimkla	K05844
TRINITY_DN29723_c0_g1	dre:378970	69.164	347	93	6	1	1023	891	1229	3.07e-136	430	rgs12b, RGS12TS, RGS12TS-I, RGS12TS-L, RGS12TS-S, cb958, rgs12; regulator of G-protein signaling 12b; K16449 regulator of G-protein signaling (A)	rgs12b	K16449
TRINITY_DN227_c0_g2	tru:101074412	90.833	120	11	0	1	360	481	600	2.58e-75	239	replication protein A 70 kDa DNA-binding subunit-like; K07466 replication factor A1 (A)	RFA1	K07466
TRINITY_DN87346_c0_g1	xtr:100145815	43.548	62	32	1	715	891	1124	1185	1.52e-06	57	rev3l; REV3-like, polymerase (DNA directed), zeta, catalytic subunit; K02350 DNA polymerase zeta [EC:2.7.7.7] (A)	rev3l	K02350
TRINITY_DN1113_c0_g1	tru:101069144	74.372	199	41	2	1	567	79	277	3.88e-70	231	nuclear factor NF-kappa-B p110 subunit-like; K09253 transcription factor RelB (A)	RELB	K09253
TRINITY_DN37793_c0_g1	tru:101061101	88.095	42	5	0	3	128	268	309	2.49e-15	77.8	proto-oncogene c-Rel-like; K09254 c-Rel proto-oncogene protein (A)	REL	K09254
TRINITY_DN35196_c0_g1	ola:101169412	69.136	81	19	3	228	1	35	114	1.47e-19	85.1	RAD52 motif-containing protein 1-like; K10874 RAD52 motif-containing protein 1 (A)	rdm1	K10874
TRINITY_DN39095_c1_g1	tgu:100226769	65.753	73	25	0	154	372	116	188	3.04e-25	103	retinol dehydrogenase 12 (all-trans/9-cis/11-cis); K11153 retinol dehydrogenase 12 [EC:1.1.1.-] (A)	RDH12	K11153
TRINITY_DN18069_c0_g1	tru:101061400	81.731	312	57	0	25	960	1	312	9.89e-167	471	ribokinase-like; K00852 ribokinase [EC:2.7.1.15] (A)	rbsk	K00852
TRINITY_DN22207_c0_g1	ola:101168176	76.887	212	39	3	70	690	604	810	1.21e-101	319	retinoblastoma-like protein 1-like; K04681 retinoblastoma-like protein 1 (A)	RBL1	K04681
TRINITY_DN16957_c0_g1	tru:101073060	84.906	159	22	1	28	504	1	157	4.2e-65	209	RNA binding protein fox-1 homolog 1-like; K14946 RNA binding protein fox-1 (A)	RBFOX1	K14946
TRINITY_DN7890_c1_g1	tru:101069848	76.442	208	48	1	34	657	222	428	2.21e-84	273	retinoblastoma-associated protein-like; K06618 retinoblastoma-associated protein (A)	rb1	K06618
TRINITY_DN3755_c0_g1	ola:101164239	82.407	216	38	0	160	807	130	345	2.78e-125	365	ras association domain-containing protein 6-like; K09854 Ras association domain-containing protein 6 (A)	RASSF6	K09854
TRINITY_DN1770_c1_g1	mgp:100543539	40.43	465	228	10	13	1344	109	545	6.37e-83	281	RALGDS; ral guanine nucleotide dissociation stimulator; K08732 ral guanine nucleotide dissociation stimulator (A)	RALGDS	K08732
TRINITY_DN14089_c0_g1	pcs:Pc14g01200	31.383	188	101	5	322	837	1103	1278	1.13e-08	64.3	Pc14g01200; K08773 RalA-binding protein 1 (A)	Ralbp1	K08773
TRINITY_DN397208_c0_g1	ola:101169636	83.333	216	36	0	1	648	564	779	1.04e-125	382	DNA repair and recombination protein RAD54B-like; K10877 DNA repair and recombination protein RAD54B [EC:3.6.4.-] (A)	RAD54B	K10877
TRINITY_DN7610_c0_g1	ola:101174001	92.623	122	9	0	1	366	1	122	2.26e-76	230	ras-related protein Rab-3D-like; K07884 Ras-related protein Rab-3D (A)	RAB3Da	K07884
TRINITY_DN206435_c0_g1	ola:101162962	84.034	119	19	0	1	357	131	249	1.55e-68	217	queuine tRNA-ribosyltransferase subunit qtrtd1-like; K15407 queuine tRNA-ribosyltransferase subunit QTRTD1 [EC:2.4.2.29] (A)	QTRT2	K15407
TRINITY_DN56319_c0_g1	tru:101070647	73.425	365	96	1	55	1149	1	364	0	528	glutaminyl-peptide cyclotransferase-like; K00683 glutaminyl-peptide cyclotransferase [EC:2.3.2.5] (A)	QPCT	K00683
TRINITY_DN10548_c0_g1	ola:101171569	96.863	255	8	0	1	765	267	521	0	543	paxillin-like; K05760 paxillin (A)	pxna	K05760
TRINITY_DN557_c2_g1	tru:101077326	85.185	108	16	0	49	372	701	808	1.14e-59	202	transducin beta-like protein 3-like; K14555 U3 small nucleolar RNA-associated protein 13 (A)	PWP2h	K14555
TRINITY_DN23156_c0_g1	ola:101160034	81.026	195	30	4	37	615	305	494	7.43e-105	315	periodic tryptophan protein 1 homolog; K14791 periodic tryptophan protein 1 (A)	PWP1	K14791
TRINITY_DN1111_c3_g1	ola:101161174	87.87	338	41	0	49	1062	219	556	0	634	prostaglandin G/H synthase 1-like; K00509 prostaglandin-endoperoxide synthase 1 [EC:1.14.99.1] (A)	PTGS1	K00509
TRINITY_DN94_c1_g2	tgu:100231982	33.047	699	414	11	34	2070	98	762	1e-112	366	prostaglandin F2 receptor negative regulator-like; K06729 prostaglandin F2 receptor negative regulator (A)	PTGFRN	K06729
TRINITY_DN28742_c0_g1	tru:101075152	65.766	111	36	1	1	333	262	370	3.05e-37	134	prostaglandin E2 receptor EP2 subtype-like; K04259 prostaglandin E receptor 2 (A)	PTGER2a	K04259
TRINITY_DN21033_c0_g1	tru:101070316	82.687	387	66	1	1	1161	1	386	5.23e-174	495	DNA-directed RNA polymerase III subunit RPC4-like; K03026 DNA-directed RNA polymerase III subunit RPC4 (A)	PSMD12	K03026
TRINITY_DN34411_c0_g1	tpv:TP03_0703	49.302	215	100	4	1	630	328	538	3.63e-64	218	AAA family ATPase (EC:3.6.-.-); K01554 [EC:3.6.-.-] (A)	PSMD12	K01554
TRINITY_DN6131_c0_g1	mbr:MONBRDRAFT_34487	27.966	236	141	8	241	906	522	742	3.38e-07	59.3	hypothetical protein; K03035 26S proteasome regulatory subunit N5 (A)	PSMD12	K03035
TRINITY_DN58578_c0_g1	dre:403085	39.13	115	69	1	1	345	89	202	2.77e-15	75.9	psmd10, gankyrin, zgc:109707; proteasome (prosome, macropain) 26S subunit, non-ATPase, 10; K06694 26S proteasome non-ATPase regulatory subunit 10 (A)	psmd10	K06694
TRINITY_DN1714_c1_g2	tru:101077303	86.577	149	19	1	1	447	323	470	2.09e-61	201	presenilin-1-like; K04505 presenilin 1 [EC:3.4.23.-] (A)	PSEN1	K04505
TRINITY_DN25115_c1_g1	mcc:708898	33.333	153	94	2	94	540	628	776	1.84e-17	91.3	protein prune homolog; K01514 exopolyphosphatase [EC:3.6.1.11] (A)	Prune	K01514
TRINITY_DN757_c0_g1	mcc:708898	53.804	184	83	1	142	693	597	778	2.77e-66	224	protein prune homolog; K01514 exopolyphosphatase [EC:3.6.1.11] (A)	Prune	K01514
TRINITY_DN1533_c1_g1	ola:101157816	75.57	307	71	2	1	918	44	347	2.21e-173	508	neurotrypsin-like; K09624 protease, serine, 12 (neurotrypsin, motopsin) [EC:3.4.21.-] (A)	PRSS12	K09624
TRINITY_DN57963_c0_g1	tru:101077298	80	110	22	0	64	393	24	133	4.22e-55	189	neurotrypsin-like; K09624 protease, serine, 12 (neurotrypsin, motopsin) [EC:3.4.21.-] (A)	PRSS12	K09624
TRINITY_DN6477_c1_g1	tru:101077298	88.811	143	16	0	1	429	691	833	1.39e-83	267	neurotrypsin-like; K09624 protease, serine, 12 (neurotrypsin, motopsin) [EC:3.4.21.-] (A)	PRSS12	K09624
TRINITY_DN45447_c0_g1	dre:100317029	82.569	109	19	0	181	507	1048	1156	3.66e-06	55.5	prp; persistent plexus; K16630 collagen, type XXII, alpha (A)	COL22A
TRINITY_DN5559_c0_g1	ola:101171206	75.92	1304	280	3	1	3912	2811	4080	0	2018	DNA-dependent protein kinase catalytic subunit-like; K06642 DNA-dependent protein kinase catalytic subunit [EC:2.7.11.1] (A)	PRKDC	K06642
TRINITY_DN50820_c0_g1	ola:101166050	38.596	114	70	0	1	342	121	234	9.38e-23	97.4	perforin-1-like; K07818 perforin 1 (A)	PRF1	K07818
TRINITY_DN113288_c1_g1	ola:101173274	91.995	737	59	0	13	2223	2	738	0	1422	prolyl endopeptidase-like; K01322 prolyl oligopeptidase [EC:3.4.21.26] (A)	prep	K01322
TRINITY_DN12724_c0_g1	tru:101075236	71.91	267	75	0	1	801	1	267	8.58e-125	373	protein regulator of cytokinesis 1-like; K16732 protein regulator of cytokinesis 1 (A)	PRC1a	K16732
TRINITY_DN89833_c0_g1	vvi:100258414	33.333	144	80	4	277	705	32	160	1.91e-13	72.4	PR1; pathogenesis-related protein; K13449 pathogenesis-related protein 1 (A)	PR1	K13449
TRINITY_DN61840_c0_g1												serine/threonine-protein phosphatase 5 (EC:3.1.3.16); K04460 protein phosphatase 5 [EC:3.1.3.16] (A)	PPP5C	K04460
TRINITY_DN8099_c0_g1_i4.p1	zma:100283669	37.302	126	61	5	1	345	54	172	4.51e-10	67		PPP5C	K04460
TRINITY_DN13765_c0_g1	dre:445393	30.935	139	76	4	886	1281	176	301	2.97e-07	60.1	ppp1r12a, si:dkey-28j4.1, zgc:110448; protein phosphatase 1, regulatory (inhibitor) subunit 12A; K06270 protein phosphatase 1 regulatory subunit 12A (A)	ppp1r12a	K06270
TRINITY_DN16785_c0_g1	ola:101159184	93.069	101	7	0	1	303	1	101	2.74e-56	178	peptidyl-prolyl cis-trans isomerase-like 1-like; K12733 peptidyl-prolyl cis-trans isomerase-like 1 [EC:5.2.1.8] (A)	PPIL1	K12733
TRINITY_DN8533_c0_g1	ola:101164338	78.571	168	36	0	1	504	252	419	2.7e-64	217	ribonucleases P/MRP protein subunit POP1-like; K01164 ribonuclease P/MRP protein subunit POP1 [EC:3.1.26.5] (A)	POP1	K01164
TRINITY_DN1613_c0_g1	cbr:CBG13870	36.22	127	76	1	19	399	238	359	9.57e-22	95.5	Hypothetical protein CBG13870; K09666 beta-1,2-N-acetylglucosaminyltransferase [EC:2.4.1.-] (A)	POMGNT1	K09666
TRINITY_DN102423_c0_g1	dpo:Dpse_GA17233	49.624	133	62	4	13	399	194	325	1.12e-31	120	GA17233 gene product from transcript GA17233-RA (EC:2.7.7.6); K03019 DNA-directed RNA polymerase III subunit RPC10 (A)	polr3k	K03019
TRINITY_DN9221_c0_g1	dre:550263	99.107	112	1	0	1	336	1	112	1.55e-76	228	zgc:110289; K03016 DNA-directed RNA polymerases I, II, and III subunit RPABC3 (A)	polr2h	K03016
TRINITY_DN21925_c0_g1	ola:101171586	96.098	410	16	0	49	1278	724	1133	0	829	DNA polymerase epsilon catalytic subunit A-like; K02324 DNA polymerase epsilon subunit 1 [EC:2.7.7.7] (A)	POLE	K02324
TRINITY_DN7221_c0_g1	tru:101063892	83.694	601	95	2	1	1803	1	598	0	989	DNA polymerase alpha subunit B-like; K02321 DNA polymerase alpha subunit B (A)	pola2	K02321
TRINITY_DN38758_c0_g1	ola:101165771	83.164	1473	232	5	1	4410	1	1460	0	2231	DNA polymerase alpha catalytic subunit-like; K02320 DNA polymerase alpha subunit A [EC:2.7.7.7] (A)	pola1	K02320
TRINITY_DN13380_c0_g1	tcu:Tcur_0256	35.495	555	295	20	241	1860	39	545	1.72e-85	283	carboxylesterase (EC:3.1.1.1); K03929 para-nitrobenzyl esterase [EC:3.1.1.-] (A)	pnbA	K03929
TRINITY_DN31339_c1_g1	ola:101162124	82.064	407	69	3	43	1254	19	424	0	649	plexin-B1-like; K06821 plexin B (A)	plxnb1a	K06821
TRINITY_DN34956_c0_g1	ola:101162124	79.57	1302	234	7	10	3912	745	2015	0	2000	plexin-B1-like; K06821 plexin B (A)	plxnb1a	K06821
TRINITY_DN3249_c1_g1	tru:101063237	94.875	1717	86	1	7	5157	2	1716	0	3294	plexin-A4-like; K06820 plexin A (A)	PLXNA4	K06820
TRINITY_DN29109_c0_g1	ola:101171207	83.962	318	49	1	1	948	1	318	0	538	procollagen-lysine,2-oxoglutarate 5-dioxygenase 2-like; K13645 procollagen-lysine,2-oxoglutarate 5-dioxygenase 2 [EC:1.14.11.4] (A)	plod1a	K13645
TRINITY_DN96_c4_g1	xtr:100489636	29.676	401	281	1	16	1215	14	414	3.83e-51	191	procollagen-lysine,2-oxoglutarate 5-dioxygenase 2-like; K13645 procollagen-lysine,2-oxoglutarate 5-dioxygenase 2 [EC:1.14.11.4] (A)	PLOD1a	K13645
TRINITY_DN140581_c0_g1	tru:101073102	78.378	37	8	0	111	1	1116	1152	6.53e-09	58.5	1-phosphatidylinositol 4,5-bisphosphate phosphodiesterase beta-3-like; K05858 phosphatidylinositol phospholipase C, beta [EC:3.1.4.11] (A)	plcb3	K05858
TRINITY_DN38308_c2_g1	ola:101172239	81.731	104	19	0	1	312	316	419	1.15e-53	177	group XV phospholipase A2-like; K06129 lysophospholipase III [EC:3.1.1.5] (A)	pla2g15	K06129
TRINITY_DN16879_c0_g1	ola:101155667	68.919	148	40	1	1	426	1	148	4.86e-70	213	phospholipase A2, major isoenzyme-like; K01047 secretory phospholipase A2 [EC:3.1.1.4] (A)	PLA2	K01047
TRINITY_DN15338_c0_g1	dre:561941	79.902	204	36	3	1	597	1	204	7.13e-113	331	serine/threonine-protein kinase PRKX-like; K04345 protein kinase A [EC:2.7.11.11] (A)	PKA	K04345
TRINITY_DN9566_c0_g1	ola:101172475	75.676	74	15	1	49	270	3	73	1.71e-14	72.8	serine/threonine-protein kinase pim-2-like; K04702 proto-oncogene serine/threonine-protein kinase Pim-1 [EC:2.7.11.1] (A)	pim1	K04702
TRINITY_DN18119_c0_g1	tru:101076189	74.51	102	20	2	1	306	1	96	2.69e-42	152	1-phosphatidylinositol 4,5-bisphosphate phosphodiesterase delta-3-A-like; K05857 phosphatidylinositol phospholipase C, delta [EC:3.1.4.11] (A)	PI4P	K05857
TRINITY_DN6081_c0_g1	xtr:100170460	100	110	0	0	1	330	1	110	4.25e-75	222	phf5a; PHD finger protein 5A; K12834 PHD finger-like domain-containing protein 5A (A)	phf5a	K12834
TRINITY_DN105711_c0_g1	ola:101161449	94.505	91	5	0	106	378	1	91	1.76e-58	181	placenta growth factor-like; K16859 placenta growth factor (A)	PGFa	K16859
TRINITY_DN338917_c0_g1	tru:101062492	93.651	126	8	0	1	378	167	292	1.62e-79	248	6-phosphofructo-2-kinase/fructose-2,6-bisphosphatase 2-like; K01103 6-phosphofructo-2-kinase / fructose-2,6-bisphosphatase [EC:2.7.1.105 3.1.3.46] (A)	PFKFB3	K01103
TRINITY_DN74_c1_g1	ola:101163356	92.867	729	52	0	1	2187	62	790	0	1361	6-phosphofructokinase type C-like; K00850 6-phosphofructokinase 1 [EC:2.7.1.11] (A)	pfkA	K00850
TRINITY_DN11511_c0_g1	tru:101073171	84.143	1255	189	3	1	3735	1	1255	0	2083	phosphoribosylformylglycinamidine synthase-like; K01952 phosphoribosylformylglycinamidine synthase [EC:6.3.5.3] (A)	pfas	K01952
TRINITY_DN9400_c0_g1	ola:101156076	88.618	123	14	0	1	369	1196	1318	2.92e-73	242	phosphoribosylformylglycinamidine synthase-like; K01952 phosphoribosylformylglycinamidine synthase [EC:6.3.5.3] (A)	pfas	K01952
TRINITY_DN9869_c0_g1	ola:101172335	87.857	140	17	0	61	480	203	342	1.27e-84	262	probable Xaa-Pro aminopeptidase 3-like; K01262 Xaa-Pro aminopeptidase [EC:3.4.11.9] (A)	pepP	K01262
TRINITY_DN77945_c0_g1	ola:101163754	77.41	332	69	3	115	1104	41	368	0	541	platelet-derived growth factor D-like; K05450 platelet derived growth factor C/D (A)	PDGFd	K05450
TRINITY_DN16834_c0_g1	ola:101169304	59.211	76	31	0	382	609	522	597	2.55e-23	103	high affinity cGMP-specific 3',5'-cyclic phosphodiesterase 9A-like; K13761 high affinity cGMP-specific 3',5'-cyclic phosphodiesterase 9 [EC:3.1.4.35] (A)	PDE9A	K13761
TRINITY_DN54036_c0_g1	ola:101174460	74.955	1102	251	7	7	3306	235	1313	0	1460	myomegalin-like; K16549 myomegalin (A)	PDE4DIP	K16549
TRINITY_DN24907_c1_g1	tru:101074308	80.077	517	101	1	40	1590	13	527	0	840	protocadherin alpha-3-like; K16493 protocadherin alpha (A)	PCDHA	K16493
TRINITY_DN34834_c0_g1	tru:101079840	94.695	509	27	0	1	1527	275	783	0	982	protocadherin-1-like; K16498 protocadherin delta 1 (A)	PCdh1a	K16498
TRINITY_DN88_c0_g1	ola:101165670	82.249	507	84	2	13	1518	139	644	0	849	poly [ADP-ribose] polymerase 2-like; K10798 poly [ADP-ribose] polymerase [EC:2.4.2.30] (A)	PARP2	K10798
TRINITY_DN34777_c0_g1	mcc:721828	46.544	217	100	5	19	636	23	234	4.81e-55	184	PARP11; poly (ADP-ribose) polymerase family, member 11 (EC:2.4.2.30); K15259 poly [ADP-ribose] polymerase 7/11/12/13 [EC:2.4.2.30] (A)	PARP11	K15259
TRINITY_DN186048_c0_g1	tru:101065081	90.78	141	13	0	1	423	233	373	1.49e-69	222	pannexin-3-like; K03443 pannexin (A)	PANX1a	K03443
TRINITY_DN30827_c0_g1	ola:101170873	83.478	345	56	1	1	1032	1	345	0	590	p21-activated protein kinase-interacting protein 1-like; K14830 protein MAK11 (A)	pak1ip1	K14830
TRINITY_DN28646_c0_g1	api:100159206	26.578	301	207	6	127	990	121	420	5.81e-23	106	polyadenylate-binding protein 1-like; K13126 polyadenylate-binding protein (A)	PABPC1a	K13126
TRINITY_DN10089_c0_g1	shr:100918117	39.117	317	190	3	4	948	18	333	3.47e-76	244	P2RY1; purinergic receptor P2Y, G-protein coupled, 1; K04270 purinergic receptor P2Y, G protein-coupled, 1 (A)	P2RY1	K04270
TRINITY_DN254076_c0_g1	tru:101067616	94.245	139	8	0	1	417	876	1014	4.77e-81	262	OTU domain-containing protein 7A-like; K11860 OTU domain-containing protein 7 [EC:3.-.-.-] (A)	OTUD7A	K11860
TRINITY_DN100542_c2_g1	ola:101167218	69.421	121	37	0	1	363	73	193	8.95e-55	179	Orla-UAA; major histocompatibility complex class I-related gene protein-like; K06751 major histocompatibility complex, class I (A)	Orla-UAA	K06751
TRINITY_DN17113_c1_g2	ola:100125825	72.727	132	34	1	1	396	19	148	1.22e-65	208	orla-uaa; Mhc class I A; K06751 major histocompatibility complex, class I (A)	orla-uaa	K06751
TRINITY_DN9106_c0_g1	ola:100125825	41.935	124	66	2	1	366	15	134	1.81e-23	98.2	orla-uaa; Mhc class I A; K06751 major histocompatibility complex, class I (A)	orla-uaa	K06751
TRINITY_DN145950_c0_g1	ola:101167659	86.702	188	25	0	1	564	254	441	5.13e-99	299	nyctalopin-like; K08129 nyctalopin (A)	nyx	K08129
TRINITY_DN4459_c1_g1	ola:101165245	44.444	153	85	0	1	459	1181	1333	3.31e-22	98.2	uncharacterized LOC101165245; K16808 nuclear mitotic apparatus protein 1 (A)	NUMA1	K16808
TRINITY_DN221968_c0_g1	acs:100565912	46.104	154	59	1	973	1434	102	231	9.88e-35	135	neurotrophin-4-like; K12457 neurotrophin 4 (A)	NTF4	K12457
TRINITY_DN12712_c0_g1	tru:101061359	90.173	173	17	0	1	519	63	235	2.46e-110	324	sterol-4-alpha-carboxylate 3-dehydrogenase, decarboxylating-like; K07748 sterol-4alpha-carboxylate 3-dehydrogenase (decarboxylating) [EC:1.1.1.170] (A)	nsdhl	K07748
TRINITY_DN2726_c0_g1	shr:100924929	86.139	101	14	0	1	303	130	230	3.7e-61	201	NR1D1; nuclear receptor subfamily 1, group D, member 1; K03728 nuclear receptor subfamily 1 group D member 1 (A)	NR1D1	K03728
TRINITY_DN124316_c0_g1	ola:100144351	91.919	99	8	0	55	351	1	99	1.59e-45	147	neuropeptide Y precursor; K05232 neuropeptide Y (A)	npy	K05232
TRINITY_DN1021_c8_g1	tru:101074467	82.292	96	16	1	88	375	20	114	1.55e-41	144	MKI67 FHA domain-interacting nucleolar phosphoprotein-like; K14838 nucleolar protein 15 (A)	NOP15	K14838
TRINITY_DN318_c1_g1	dre:445391	85.938	64	9	0	184	375	1	64	1.16e-34	119	nop10, nola3, zgc:109956; NOP10 ribonucleoprotein homolog (yeast); K11130 H/ACA ribonucleoprotein complex subunit 3 (A)	nop10	K11130
TRINITY_DN68275_c0_g1	ame:411240	44.554	101	50	1	121	405	1081	1181	2.71e-22	98.6	NOL10; nucleolar protein 10; K14788 ribosome biogenesis protein ENP2 (A)	NOL10	K14788
TRINITY_DN133_c12_g2	dre:561595	51.327	113	55	0	1	339	662	774	3e-25	104	NACHT, LRR and PYD domains-containing protein 3-like; K12800 NACHT, LRR and PYD domains-containing protein 3 (A)	nlrp3	K12800
TRINITY_DN142187_c0_g1	dre:561595	56.061	66	29	0	175	372	65	130	1e-15	77.8	NACHT, LRR and PYD domains-containing protein 3-like; K12800 NACHT, LRR and PYD domains-containing protein 3 (A)	nlrp3	K12800
TRINITY_DN162316_c0_g1	dre:561595	40	190	102	3	650	105	700	885	1.2e-21	99	NACHT, LRR and PYD domains-containing protein 3-like; K12800 NACHT, LRR and PYD domains-containing protein 3 (A)	nlrp3	K12800
TRINITY_DN165544_c0_g1	dre:561595	41.176	102	46	2	1	303	502	590	1.39e-13	70.9	NACHT, LRR and PYD domains-containing protein 3-like; K12800 NACHT, LRR and PYD domains-containing protein 3 (A)	nlrp3	K12800
TRINITY_DN17733_c0_g1	dre:561595	53.261	92	43	0	25	300	683	774	1.11e-21	94.7	NACHT, LRR and PYD domains-containing protein 3-like; K12800 NACHT, LRR and PYD domains-containing protein 3 (A)	nlrp3	K12800
TRINITY_DN24844_c0_g1	dre:561595	60	40	16	0	134	15	236	275	1.68e-06	50.4	NACHT, LRR and PYD domains-containing protein 3-like; K12800 NACHT, LRR and PYD domains-containing protein 3 (A)	nlrp3	K12800
TRINITY_DN26551_c0_g1	dre:566782	40	120	57	3	28	387	521	625	7.23e-15	75.9	NACHT, LRR and PYD domains-containing protein 3-like; K12800 NACHT, LRR and PYD domains-containing protein 3 (A)	nlrp3	K12800
TRINITY_DN749_c1_g1	dre:561595	54.206	107	45	1	568	876	50	156	1.09e-27	118	NACHT, LRR and PYD domains-containing protein 3-like; K12800 NACHT, LRR and PYD domains-containing protein 3 (A)	nlrp3	K12800
TRINITY_DN89240_c1_g1	dre:566782	45.509	167	89	1	4	504	804	968	1.35e-27	114	NACHT, LRR and PYD domains-containing protein 3-like; K12800 NACHT, LRR and PYD domains-containing protein 3 (A)	nlrp3	K12800
TRINITY_DN13154_c0_g1	mgp:100539939	58.696	46	19	0	7	144	1	46	1.15e-08	57.8	cysteine desulfurase, mitochondrial-like; K04487 cysteine desulfurase [EC:2.8.1.7] (A)	NFS1	K04487
TRINITY_DN1459_c0_g1	ola:101160722	76.608	171	35	1	1	498	105	275	3.38e-74	249	serine/threonine-protein kinase Nek1-like; K08857 NIMA (never in mitosis gene a)-related kinase [EC:2.7.11.1] (A)	nek1	K08857
TRINITY_DN20693_c0_g1	fgr:FG07957.1	33.054	239	121	9	28	636	378	613	1.64e-26	112	hypothetical protein; K03953 NADH dehydrogenase (ubiquinone) 1 alpha subcomplex 9 [EC:1.6.5.3 1.6.99.3] (A)	NDUFA9a	K03953
TRINITY_DN33182_c0_g1	tru:101066737	82.791	215	37	0	1	645	162	376	6.11e-124	371	kinetochore protein NDC80 homolog; K11547 kinetochore protein NDC80 (A)	NDC80	K11547
TRINITY_DN10218_c0_g1	ola:101171258	90.798	163	11	1	1	477	542	704	5.78e-85	270	nuclear cap-binding protein subunit 1-like; K12882 nuclear cap-binding protein subunit 1 (A)	NCBP1	K12882
TRINITY_DN19899_c0_g1	ola:101173906	56.388	227	91	3	1	678	350	569	5.66e-63	211	condensin-2 complex subunit H2-like; K11490 condensin-2 complex subunit H2 (A)	NCAPH2	K11490
TRINITY_DN60004_c0_g1	ola:101155307	80.456	307	60	0	1	921	320	626	1.05e-162	488	condensin-2 complex subunit G2-like; K11492 condensin-2 complex subunit G2 (A)	NCAPG2	K11492
TRINITY_DN7258_c0_g1	tru:101065738	73.684	1368	346	6	64	4149	61	1420	0	1947	condensin-2 complex subunit D3-like; K11491 condensin-2 complex subunit D3 (A)	NCAPD3	K11491
TRINITY_DN37754_c0_g1	ola:101166374	69.849	199	53	3	76	663	1175	1369	1.58e-52	187	neuron navigator 1-like; K16776 neuron navigator 1 (A)	NAV1a	K16776
TRINITY_DN4566_c0_g1	ggo:101125382	45.15	567	292	7	433	2124	913	1463	1.64e-148	475	NAV1; neuron navigator 1 isoform 1; K16776 neuron navigator 1 (A)	NAV1a	K16776
TRINITY_DN5234_c0_g1	tru:101075902	94.012	167	10	0	1	501	1	167	5.33e-83	270	N-acetyltransferase 10-like; K14521 N-acetyltransferase 10 [EC:2.3.1.-] (A)	NAT10	K14521
TRINITY_DN69718_c0_g1	tru:101072969	69.799	149	45	0	49	495	1	149	2.03e-69	215	N-acylneuraminate-9-phosphatase-like; K01097 N-acylneuraminate-9-phosphatase [EC:3.1.3.29] (A)	NANP	K01097
TRINITY_DN14920_c0_g1	bvi:Bcep1808_5560	25.877	228	126	7	91	741	4	199	1.09e-07	60.8	FAD-dependent pyridine nucleotide-disulphide oxidoreductase; K07222 putative flavoprotein involved in K+ transport (A)	NA	K07222
TRINITY_DN18093_c0_g1	tru:101066897	83.301	1042	168	3	7	3132	1303	2338	0	1590	small subunit processome component 20 homolog; K14772 U3 small nucleolar RNA-associated protein 20 (A)	NA	K14772
TRINITY_DN26532_c0_g1	sce:YIL082W-A	36.991	319	198	2	1591	2544	610	926	1.29e-62	236	hypothetical protein; K07497 putative transposase (A)	NA	K07497
TRINITY_DN62464_c0_g1	dme:Dmel_CG11779	53.367	401	178	5	136	1329	65	459	4.81e-153	447	CG11779 gene product from transcript CG11779-RB (EC:3.6.3.51); K10836 mitochondrial protein-transporting ATPase [EC:3.6.3.51] (A)	NA	K10836
TRINITY_DN262_c9_g1	ola:101174957	96	100	4	0	1	300	907	1006	4.76e-61	205	unconventional myosin-Id-like; K10356 myosin I (A)	MYO1d	K10356
TRINITY_DN3139_c0_g1	ola:101165713	83.753	437	67	1	1	1311	662	1094	0	718	unconventional myosin-Ie-like; K10356 myosin I (A)	MYO1d	K10356
TRINITY_DN643_c3_g1	tru:101080179	94.211	190	11	0	1	570	200	389	3.96e-119	377	unconventional myosin-X-like; K12559 myosin X (A)	MYO10	K12559
TRINITY_DN53811_c0_g2	ola:101164489	33.537	164	100	3	241	708	1011	1173	2.95e-20	97.1	muscle, skeletal receptor tyrosine protein kinase-like; K05129 muscle, skeletal, receptor tyrosine kinase [EC:2.7.10.1] (A)	musk	K05129
TRINITY_DN7579_c0_g1	ecb:100147340	36.22	508	295	9	190	1686	3668	4155	5.78e-84	292	MUC5AC; mucin 5AC, oligomeric mucus/gel-forming; K13908 mucin-5B (A)	MUC5.1	K13908
TRINITY_DN7056_c0_g1	ola:101162177	72.569	576	151	4	1	1725	1	570	0	791	monofunctional C1-tetrahydrofolate synthase, mitochondrial-like; K13402 monofunctional C1-tetrahydrofolate synthase, mitochondrial [EC:6.3.4.3] (A)	MTHFD1L	K13402
TRINITY_DN50991_c0_g1	ola:101161518	41.392	790	420	11	1	2361	601	1350	0	586	macrophage mannose receptor 1-like; K06560 mannose receptor, C type (A)	MRC1a	K06560
TRINITY_DN9788_c1_g1	ola:101161518	69.805	308	89	3	1	924	921	1224	5.16e-153	469	macrophage mannose receptor 1-like; K06560 mannose receptor, C type (A)	MRC1a	K06560
TRINITY_DN55206_c0_g1	tru:101062465	66.238	311	81	5	1	933	1	287	1.19e-100	323	M-phase phosphoprotein 9-like; K16775 M-phase phosphoprotein 9 (A)	MPHOSPH9	K16775
TRINITY_DN12785_c0_g1	ola:101169657	88.38	284	33	0	1	852	1	284	3.71e-176	494	WD repeat domain-containing protein 83-like; K13124 mitogen-activated protein kinase organizer 1 (A)	MORG1	K13124
TRINITY_DN22293_c0_g1	tru:101061971	88.512	531	61	0	4	1596	313	843	0	945	mannosyl-oligosaccharide glucosidase-like; K01228 mannosyl-oligosaccharide glucosidase [EC:3.2.1.106] (A)	mogs	K01228
TRINITY_DN549_c1_g1	aqu:100641488	35.714	98	60	2	136	423	8	104	9.28e-12	67.4	phosphatidylinositol-3,4,5-trisphosphate 5-phosphatase 2-like; K15909 phosphatidylinositol-3,4,5-trisphosphate 5-phosphatase 2 [EC:3.1.3.86] (A)	Mo1	K15909
TRINITY_DN5125_c1_g1	tru:101078554	69.268	205	57	1	1	615	1	199	1.12e-101	297	protein Mis18-alpha-like; K11564 kinetochore protein Mis18 (A)	MIS18a	K11564
TRINITY_DN5907_c0_g1	tru:101077714	85.874	538	76	0	1	1614	1	538	0	960	mitochondrial intermediate peptidase-like; K01410 mitochondrial intermediate peptidase [EC:3.4.24.59] (A)	MIPEP	K01410
TRINITY_DN31_c2_g1	smo:SELMODRAFT_108099	46.154	195	103	1	157	741	474	666	4.09e-52	187	hypothetical protein; K13462 guanine nucleotide-exchange factor (A)	MIN7	K13462
TRINITY_DN13330_c0_g1	xtr:100379714	39.142	769	411	18	10	2277	997	1721	5.07e-144	475	mgam; maltase-glucoamylase (alpha-glucosidase); K12047 maltase-glucoamylase [EC:3.2.1.20 3.2.1.3] (A)	mgam	K12047
TRINITY_DN21550_c0_g1	xtr:100379714	43.59	195	104	4	1	573	1529	1721	4.79e-40	152	mgam; maltase-glucoamylase (alpha-glucosidase); K12047 maltase-glucoamylase [EC:3.2.1.20 3.2.1.3] (A)	mgam	K12047
TRINITY_DN10802_c0_g1	ola:100049424	81.79	324	54	1	1	957	1	324	8.7e-172	502	mfr3, fgfr3; fibroblast growth factor receptor; K05094 fibroblast growth factor receptor 3 [EC:2.7.10.1] (A)	mfr3	K05094
TRINITY_DN14383_c0_g1	ola:101174570	75.188	133	30	1	1	399	1278	1407	4.1e-52	182	hepatocyte growth factor receptor-like; K05099 proto-oncogene tyrosine-protein kinase Met [EC:2.7.10.1] (A)	MET	K05099
TRINITY_DN9109_c0_g2	ola:101159855	77.376	663	142	4	1	1986	1	656	0	1058	zygotic DNA replication licensing factor mcm6-B-like; K02542 DNA replication licensing factor MCM6 [EC:3.6.4.12] (A)	mcm6b	K02542
TRINITY_DN11839_c0_g1	tru:101065085	72.289	166	46	0	1	498	648	813	2.25e-62	211	zygotic DNA replication licensing factor mcm3-like; K02541 DNA replication licensing factor MCM3 [EC:3.6.4.12] (A)	mcm3	K02541
TRINITY_DN18420_c0_g1	tru:101065085	95.96	198	8	0	1	594	342	539	1.72e-133	398	zygotic DNA replication licensing factor mcm3-like; K02541 DNA replication licensing factor MCM3 [EC:3.6.4.12] (A)	mcm3	K02541
TRINITY_DN1314_c0_g1	ddi:DDB_G0267704	28.169	142	79	4	127	516	26	156	3.39e-08	58.5	mcfT; mitochondrial 2-oxodicarboxylate carrier protein; K15110 solute carrier family 25 (mitochondrial 2-oxodicarboxylate transporter), member 21 (A)	mcfT	K15110
TRINITY_DN65416_c1_g1	dre:338183	93.75	144	9	0	22	453	511	654	6.22e-99	309	mars, id:ibd5106, zgc:66122; methionine-tRNA synthetase (EC:6.1.1.10); K01874 methionyl-tRNA synthetase [EC:6.1.1.10] (A)	mars	K01874
TRINITY_DN92967_c1_g1	dre:100537717	64.093	259	87	3	838	1605	550	805	1.06e-116	369	c-Jun-amino-terminal kinase-interacting protein 1-like; K04434 mitogen-activated protein kinase 8 interacting protein 1 (A)	MAPK8IP1a	K04434
TRINITY_DN26793_c0_g1	tru:101061513	78.873	71	15	0	1	213	564	634	2.73e-27	111	CCAAT/enhancer-binding protein zeta-like; K14832 ribosome biogenesis protein MAK21 (A)	MAK21	K14832
TRINITY_DN5515_c0_g1	xtr:100494147	26.336	262	159	12	1012	1746	20	264	2.26e-11	73.9	mag; myelin associated glycoprotein; K06771 myelin associated glycoprotein (A)	mag	K06771
TRINITY_DN7386_c0_g1	mmu:108075	46.4	125	55	6	1	372	565	678	5.84e-19	88.2	Ltbp4, 2310046A13Rik; latent transforming growth factor beta binding protein 4; K08023 latent transforming growth factor beta binding protein (A)	Ltbp4l	K08023
TRINITY_DN200009_c0_g1	ola:101174802	52.703	148	67	1	1	444	164	308	2.25e-47	166	leucine-rich repeat transmembrane neuronal protein 1-like; K16665 leucine-rich repeat transmembrane neuronal protein 1/2 (A)	LRRTM1	K16665
TRINITY_DN1774_c3_g1	mba:Mbar_A2306	47.573	103	49	2	55	357	21	120	1.08e-15	80.1	leucine-rich repeat-containing protein; K06883 (A)	LRRP	K06883
TRINITY_DN32765_c2_g1	mcc:707574	38.277	499	297	8	52	1524	20	515	1.83e-84	290	LRRC15, CPN2; leucine rich repeat containing 15; K13023 carboxypeptidase N regulatory subunit (A)	LRRC15	K13023
TRINITY_DN4298_c0_g1	tru:101078456	90.11	182	18	0	1	546	470	651	1.9e-118	357	lysyl oxidase homolog 4-like; K00280 lysyl oxidase-like protein 2/3/4 [EC:1.4.3.-] (A)	loxl4	K00280
TRINITY_DN874_c1_g2	dre:100320658	69.048	84	25	1	271	522	69	151	2.57e-33	130	loxl4; lysyl oxidase-like 4; K00280 lysyl oxidase-like protein 2/3/4 [EC:1.4.3.-] (A)	loxl4	K00280
TRINITY_DN10421_c0_g1	ola:101156395	86.703	737	95	1	1	2211	1	734	0	1188	E3 ubiquitin-protein ligase LNX-like; K10692 ligand of Numb protein X 1/2 (A)	LNX1	K10692
TRINITY_DN10235_c0_g1	xla:397910	47.959	294	147	3	1	876	192	481	2.45e-84	270	lmnb3, lmnb3-a; lamin B3; K07611 lamin B (A)	lmnb3	K07611
TRINITY_DN11610_c1_g1	ola:101163522	74.468	376	93	1	1	1119	2993	3368	0	591	laminin subunit alpha-3-like; K06240 laminin, alpha 3/5 (A)	LAMA3	K06240
TRINITY_DN7130_c0_g1	dre:402800	78.008	241	52	1	49	768	176	416	3.25e-80	263	kri1, flj12949l, kri1l; KRI1 homolog; K14786 protein KRI1 (A)	kri1	K14786
TRINITY_DN3687_c0_g1	tru:101079599	98.507	201	3	0	1	603	229	429	3.66e-128	376	importin subunit alpha-1-like; K15042 importin subunit alpha-1 (A)	KPNA5	K15042
TRINITY_DN3402_c0_g1	tru:101068041	83.129	1956	311	1	799	6666	177	2113	0	3258	kinetochore-associated protein 1-like; K11577 kinetochore-associated protein 1 (A)	kntc1	K11577
TRINITY_DN19024_c0_g1	tru:101077728	43.619	1293	563	28	1	3618	325	1538	0	884	uncharacterized LOC101077728; K11542 protein CASC5 (A)	knl1	K11542
TRINITY_DN3641_c0_g1	tru:101077728	33.495	206	75	8	460	963	5	186	4.96e-13	76.6	uncharacterized LOC101077728; K11542 protein CASC5 (A)	knl1	K11542
TRINITY_DN73378_c0_g1	ola:101172663	49.198	187	95	0	1	561	1	187	4.04e-33	126	N-lysine methyltransferase SETD8-A-like; K11428 histone-lysine N-methyltransferase SETD8 [EC:2.1.1.43] (A)	kmt5aa	K11428
TRINITY_DN34231_c0_g1	ola:101171127	66.667	105	32	1	1	315	1	102	3.48e-38	139	Krueppel-like factor 11-like; K09209 krueppel-like factor 10/11 (A)	KLF11a	K09209
TRINITY_DN4415_c0_g2	tru:101062818	75	196	45	1	1	588	215	406	1.31e-90	276	keratin, type I cytoskeletal 13-like; K07604 type I keratin, acidic (A)	kirt	K07604
TRINITY_DN48987_c0_g1	ola:101159137	56.757	185	77	2	1	546	1	185	7.09e-54	187	kinesin-like protein KIF2C-like; K10393 kinesin family member 2/24 (A)	kif2c	K10393
TRINITY_DN16518_c0_g1	shr:100919567	96.234	239	9	0	1	717	320	558	1.66e-167	486	KIF2A; kinesin heavy chain member 2A; K10393 kinesin family member 2/24 (A)	KIF2A	K10393
TRINITY_DN2143_c0_g1	ola:101170342	81.037	675	95	5	58	2082	18	659	0	1098	kinesin-like protein KIF23-like; K10402 kinesin family member 20/23 (A)	kif23a	K10402
TRINITY_DN10090_c1_g1	ola:101170342	84.971	173	21	1	64	567	683	855	6e-86	275	kinesin-like protein KIF23-like; K10402 kinesin family member 20/23 (A)	kif23	K10402
TRINITY_DN8576_c0_g1	tru:101079758	76.351	888	203	5	1	2661	1	882	0	1274	kinesin-like protein KIF20A-like; K10402 kinesin family member 20/23 (A)	kif20a	K10402
TRINITY_DN3001_c0_g1	ola:101160450	72.038	211	58	1	97	729	851	1060	1.81e-82	274	kinesin-like protein KIF15-B-like; K10400 kinesin family member 15 (A)	kif15	K10400
TRINITY_DN14788_c0_g1	tru:101071721	76.409	763	180	0	1	2289	1	763	0	1142	kinesin-like protein KIF11-like; K10398 kinesin family member 11 (A)	KIF11	K10398
TRINITY_DN92984_c0_g1	ola:101170561	44.828	58	29	2	178	351	32	86	2.1e-07	54.3	keratocan-like; K08123 keratocan (A)	kera	K08123
TRINITY_DN24739_c0_g1	dre:563644	92.778	180	13	0	4	543	1069	1248	7.05e-125	387	kdm6bb, jmjd3, kdm6b, si:ch211-237l4.7; lysine (K)-specific demethylase 6B, b; K11448 histone demethylase JMJD3 [EC:1.14.11.-] (A)	kdm6bb	K11448
TRINITY_DN1425_c1_g1	tru:101064381	95.511	802	22	2	1	2406	325	1112	0	1469	calcium-activated potassium channel subunit alpha-1-like; K04936 potassium large conductance calcium-activated channel subfamily M alpha member 1 (A)	KCNMA1a	K04936
TRINITY_DN20607_c0_g1	dre:562919	67.105	304	100	0	19	930	111	414	3.91e-150	432	itpkca, fi30c01, itpkc, wu:fi30c01; inositol 1,4,5-trisphosphate 3-kinase Ca; K00911 1D-myo-inositol-triphosphate 3-kinase [EC:2.7.1.127] (A)	itpkca	K00911
TRINITY_DN5988_c0_g1	dre:541475	49.697	330	163	2	1	990	640	966	6.19e-105	338	itga11a, itga11; integrin, alpha 11a; K06587 integrin alpha 11 (A)	itga11a	K06587
TRINITY_DN2712_c0_g1	hsa:81875	60.714	168	66	0	412	915	179	346	3.73e-65	215	ISG20L2; interferon stimulated exonuclease gene 20kDa-like 2; K01175 [EC:3.1.-.-] (A)	ISG20L2	K01175
TRINITY_DN171205_c0_g1	ola:101161045	86.667	180	24	0	1	540	1	180	3.49e-104	311	interferon regulatory factor 4-like; K09445 interferon regulatory factor 4 (A)	irf4a	K09445
TRINITY_DN4572_c0_g1	tru:101065730	89.091	385	41	1	55	1209	19	402	0	696	inhibin beta B chain-like; K04667 inhibin, beta (A)	INHBAa	K04667
TRINITY_DN5983_c0_g1	ola:101163243	85.511	352	50	1	94	1149	29	379	0	611	inhibin beta B chain-like; K04667 inhibin, beta (A)	INHBAa	K04667
TRINITY_DN56282_c0_g1	tru:101062319	87.591	137	16	1	43	453	674	809	1.66e-73	240	inner centromere protein A-like; K11515 inner centromere protein (A)	INCENP	K11515
TRINITY_DN9807_c0_g1	tru:101062319	56.112	499	157	8	1	1488	1	440	9.78e-126	395	inner centromere protein A-like; K11515 inner centromere protein (A)	INCENP	K11515
TRINITY_DN15017_c0_g1	ola:101158190	90.588	170	16	0	19	528	3	172	4.52e-113	323	mitochondrial inner membrane protease subunit 2-like; K09648 mitochondrial inner membrane protease subunit 2 [EC:3.4.21.-] (A)	immp2l	K09648
TRINITY_DN5008_c0_g1	tru:101078915	47.525	101	51	2	55	357	22	120	1.14e-12	68.9	interleukin-21 receptor-like; K05075 interleukin 21 receptor (A)	il21r	K05075
TRINITY_DN31456_c1_g1	tru:101071789	69.325	163	50	0	91	579	264	426	8.91e-56	187	interleukin-1 receptor type 2-like; K04387 interleukin 1 receptor type II (A)	il1r2	K04387
TRINITY_DN8674_c1_g1	pps:100988743	27.536	276	182	7	343	1131	219	489	3.09e-19	97.1	IL17RE; interleukin 17 receptor E; K05168 interleukin 17 receptor E (A)	IL17rel	K05168
TRINITY_DN38233_c0_g1	pon:100435254	27.305	282	171	6	175	930	46	323	2.67e-24	106	IL12B; interleukin 12B (natural killer cell stimulatory factor 2, cytotoxic lymphocyte maturation factor 2, p40); K05425 interleukin 12B (A)	IL12Ba	K05425
TRINITY_DN43869_c0_g1	tru:101076418	79.71	69	14	0	52	258	56	124	2.78e-31	114	uncharacterized LOC101076418; K05417 interleukin 11 (A)	il11a	K05417
TRINITY_DN367_c3_g1	mdo:100618843	35.294	255	129	6	97	762	29	280	8.69e-35	131	insulin-like growth factor-binding protein 3-like; K10138 insulin-like growth factor-binding protein 3 (A)	IGFBP3	K10138
TRINITY_DN9167_c0_g1	shr:100926881	36.176	340	195	8	82	1065	134	463	3.82e-50	180	interferon-induced protein with tetratricopeptide repeats 1B-like; K14217 interferon-induced protein with tetratricopeptide repeats 1 (A)	IFIT1	K14217
TRINITY_DN2761_c1_g1	ola:101169103	68.045	266	84	1	37	834	168	432	1.16e-124	367	hyaluronidase-1-like; K01197 hyaluronoglucosaminidase [EC:3.2.1.35] (A)	hya1	K01197
TRINITY_DN8139_c0_g1	ame:552079	37.333	75	42	1	52	261	366	440	1.75e-08	61.6	homeobox protein homothorax-like; K16672 homeobox protein homothorax (A)	HTH	K16672
TRINITY_DN402_c1_g2	ure:UREG_05367	32.296	257	143	6	250	984	69	306	3.25e-23	108	similar to HST1 protein; K11121 NAD-dependent histone deacetylase SIR2 [EC:3.5.1.-] (A)	hst1	K11121
TRINITY_DN13897_c0_g1	tru:101075949	92.308	78	6	0	67	300	99	176	1.56e-41	150	heat shock 70 kDa protein 4L-like; K09485 heat shock protein 110kDa (A)	hsph1	K09485
TRINITY_DN991_c1_g1	tru:101070193	86.792	159	21	0	37	513	108	266	1.7e-94	282	hsp70-binding protein 1-like; K09562 hsp70-interacting protein (A)	HSPBP1	K09562
TRINITY_DN38344_c0_g1	tca:655234	26.488	336	168	16	592	1548	143	416	1.67e-09	67.4	heat shock protein TC005094; K03283 heat shock 70kDa protein 1/8 (A)	HSPA1a	K03283
TRINITY_DN5353_c0_g1	dre:565155	95.714	140	6	0	1	420	81	220	1.85e-89	280	hsp90aa1.2, cb820, hsp90a.2, hsp90a2; heat shock protein 90, alpha (cytosolic), class A member 1, tandem duplicate 2; K04079 molecular chaperone HtpG (A)	hsp90aa1.2	K04079
TRINITY_DN5403_c0_g1	tru:101068853	98.039	204	4	0	28	639	377	580	9.17e-120	361	heat shock protein HSP 90-alpha-like; K04079 molecular chaperone HtpG (A)	hsp90aa1.2	K04079
TRINITY_DN6282_c0_g1	ola:101169506	94.074	135	8	0	1	405	1	135	2.27e-69	226	heat shock protein HSP 90-alpha-like; K04079 molecular chaperone HtpG (A)	hsp90aa1.2	K04079
TRINITY_DN15_c4_g1	dre:560210	84.409	186	25	1	1	546	458	643	1.94e-109	331	hsp70l, hsp70-4; heat shock cognate 70-kd protein, like; K03283 heat shock 70kDa protein 1/8 (A)	hsp70l	K03283
TRINITY_DN50943_c0_g1	oaa:791108	65.854	164	56	0	1	492	54	217	1.99e-71	219	HPRT1; hypoxanthine phosphoribosyltransferase 1 (EC:2.4.2.8); K00760 hypoxanthine phosphoribosyltransferase [EC:2.4.2.8] (A)	HPRT1	K00760
TRINITY_DN4824_c0_g1	ola:101163417	75.281	178	44	0	1	534	1	178	2.91e-97	290	heterogeneous nuclear ribonucleoprotein A0-like; K12894 heterogeneous nuclear ribonucleoprotein A0 (A)	hnrnpa0a	K12894
TRINITY_DN2944_c0_g1	mbu:Mbur_1862	35.714	126	75	3	82	456	1	121	9.64e-18	80.1	deoxynucleoside 5'-monophosphate N-glycosidase (EC:3.2.2.-); K01249 DNA glycosylase [EC:3.2.2.-] (A)	HMPREF0659	K01249
TRINITY_DN4312_c0_g2	ola:101165072	65.497	342	114	2	1	1026	693	1030	2.52e-107	342	hyaluronan mediated motility receptor-like; K06267 hyaluronan-mediated motility receptor (A)	HMMR	K06267
TRINITY_DN13561_c0_g1	ola:101157032	94.34	318	18	0	1	954	296	613	0	625	hexokinase-1-like; K00844 hexokinase [EC:2.7.1.1] (A)	Hk	K00844
TRINITY_DN46509_c0_g1	xtr:448466	32.545	550	298	13	280	1857	51	551	7.97e-84	282	hhip, Xhip, hip; hedgehog interacting protein; K06231 hedgehog interacting protein (A)	HHIP
TRINITY_DN8201_c1_g1	tru:101064181	76.923	247	57	0	10	750	33	279	2.5e-130	386	hepatocyte growth factor activator-like; K09631 hepatocyte growth factor activator [EC:3.4.21.-] (A)	HGFAC	K09631
TRINITY_DN8201_c2_g1	tru:101064181	80.442	317	61	1	43	990	278	594	1.25e-175	505	hepatocyte growth factor activator-like; K09631 hepatocyte growth factor activator [EC:3.4.21.-] (A)	HGFAC	K09631
TRINITY_DN15028_c0_g1	ola:101167035	66.25	80	26	1	97	336	1	79	1.49e-28	115	hepatocyte growth factor-like; K05460 hepatocyte growth factor (A)	hgfa	K05460
TRINITY_DN17414_c0_g1	tru:101077333	77.778	369	82	0	1	1107	1	369	3.17e-176	499	HAUS augmin-like complex subunit 4-like; K16587 HAUS augmin-like complex subunit 4 (A)	HAUS4	K16587
TRINITY_DN1969_c0_g1	ola:101174410	95.109	552	27	0	1	1656	1	552	0	1076	hyaluronan synthase 2-like; K00752 hyaluronan synthase [EC:2.4.1.212] (A)	has2	K00752
TRINITY_DN21539_c0_g1	dre:394048	98.214	56	1	0	1	168	66	121	7.03e-31	111	h2afx, zgc:56329; H2A histone family, member X; K11251 histone H2A (A)	h2afx	K11251
TRINITY_DN25219_c0_g1	dre:394048	100	100	0	0	130	429	24	123	2.24e-66	203	h2afx, zgc:56329; H2A histone family, member X; K11251 histone H2A (A)	h2afx	K11251
TRINITY_DN12080_c0_g1	bfo:BRAFLDRAFT_111367	44.118	68	36	1	82	285	66	131	6.79e-12	72.8	hypothetical protein; K15200 general transcription factor 3C polypeptide 2 (A)	GTF3C2	K15200
TRINITY_DN36698_c0_g1	dre:100034503	39.64	222	114	9	46	675	22	235	7.76e-35	135	grhl2b, grhl2, si:dkey-21k18.2; grainyhead-like 2b (Drosophila); K09275 transcription factor CP2 and related proteins (A)	grhl2b	K09275
TRINITY_DN636_c4_g1	dre:100034503	70.053	187	56	0	1	561	331	517	2.89e-87	271	grhl2b, grhl2, si:dkey-21k18.2; grainyhead-like 2b (Drosophila); K09275 transcription factor CP2 and related proteins (A)	grhl2b	K09275
TRINITY_DN115776_c0_g1	tru:101077158	93.284	134	9	0	1	402	248	381	8.56e-87	270	glypican-6-like; K08112 glypican 6 (A)	GPC6a	K08112
TRINITY_DN80565_c1_g1	ola:101172566	80.702	228	44	0	1	684	127	354	1.06e-129	384	glypican-5-like; K08111 glypican 5 (A)	GPC5a	K08111
TRINITY_DN118082_c0_g1	mgp:693243	59.786	281	105	4	1	837	153	427	2.49e-107	325	GPC1; glypican 1; K08107 glypican 1 (A)	GPC1a	K08107
TRINITY_DN7887_c0_g1	tru:101070011	88.496	113	13	0	1	339	1	113	5.27e-41	144	guanine nucleotide-binding protein G(q) subunit alpha-like; K04634 guanine nucleotide-binding protein G(q) subunit alpha (A)	GNAQ	K04634
TRINITY_DN13856_c0_g1	bta:539561	37.44	414	243	5	376	1587	24	431	4.76e-97	310	GLS2; glutaminase 2 (liver, mitochondrial) (EC:3.5.1.2); K01425 glutaminase [EC:3.5.1.2] (A)	GLS2a	K01425
TRINITY_DN52696_c1_g1	ola:101163376	82.639	144	25	0	1	432	1	144	8.16e-76	227	bifunctional protein GlmU-like; K06934 (A)	GlmU	K06934
TRINITY_DN4774_c0_g1	ola:101160738	93.952	463	27	1	79	1464	568	1030	0	892	glycine dehydrogenase [decarboxylating], mitochondrial-like; K00281 glycine dehydrogenase [EC:1.4.4.2] (A)	gldc	K00281
TRINITY_DN16078_c0_g1	ola:101157128	65.84	363	120	2	1	1089	1	359	2.42e-165	472	GDP-D-glucose phosphorylase 1-like; K15630 GDP-D-glucose phosphorylase [EC:2.7.7.78] (A)	gdpgp1	K15630
TRINITY_DN25403_c2_g1	tru:101075229	89.855	690	70	0	37	2106	13	702	0	1212	trifunctional purine biosynthetic protein adenosine-3-like; K11787 phosphoribosylamine--glycine ligase / phosphoribosylglycinamide formyltransferase / phosphoribosylformylglycinamidine cyclo-ligase [EC:6.3.4.13 2.1.2.2 6.3.3.1] (A)	GART	K11787
TRINITY_DN32182_c0_g1	dre:337230	88.469	529	61	0	1	1587	169	697	0	1017	gars, fb02f03, si:dkey-276i5.1, wu:fb02f03; glycyl-tRNA synthetase; K01880 glycyl-tRNA synthetase [EC:6.1.1.14] (A)	gars	K01880
TRINITY_DN1836_c0_g1	ola:101158520	85.572	603	87	0	1	1809	1	603	0	1113	gigaxonin-like; K10453 kelch-like protein 16 (gigaxonin) (A)	gan	K10453
TRINITY_DN22972_c0_g2	tru:101079285	91.822	269	22	0	1	807	82	350	8.21e-171	481	galanin receptor type 1-like; K04230 galanin receptor 1 (A)	GALR1a	K04230
TRINITY_DN3308_c1_g1	ola:101155477	79.823	451	73	3	34	1332	150	600	0	756	polypeptide N-acetylgalactosaminyltransferase 3-like; K00710 polypeptide N-acetylgalactosaminyltransferase [EC:2.4.1.41] (A)	GALNT1	K00710
TRINITY_DN13312_c2_g1	dre:100150934	29.851	134	85	3	103	492	290	418	2.6e-14	75.9	uncharacterized LOC100150934; K05305 fucokinase [EC:2.7.1.52] (A)	fuk	K05305
TRINITY_DN3375_c0_g1	dre:100150934	31.76	233	145	8	13	699	280	502	2.77e-23	107	uncharacterized LOC100150934; K05305 fucokinase [EC:2.7.1.52] (A)	fuk	K05305
TRINITY_DN10482_c0_g1	dre:338307	48.252	143	69	3	1	426	435	573	2.67e-36	136	ftr82, id:ibd1340, sb:cb579, si:dkey-252h13.6, wu:fb99c05, zgc:153276; finTRIM family, member 82; K12023 tripartite motif-containing protein 47 (A)	ftr82	K12023
TRINITY_DN13486_c0_g1	dre:338307	48.276	145	70	4	1	432	403	543	1.13e-35	134	ftr82, id:ibd1340, sb:cb579, si:dkey-252h13.6, wu:fb99c05, zgc:153276; finTRIM family, member 82; K12023 tripartite motif-containing protein 47 (A)	ftr82	K12023
TRINITY_DN15_c3_g1	ola:101172601	46.452	155	82	1	1	462	402	556	1.51e-45	162	tripartite motif-containing protein 16-like; K12006 tripartite motif-containing protein 16 (A)	ftr82	K12006
TRINITY_DN172324_c0_g1	dre:338307	33.062	369	216	5	10	1101	5	347	5.7e-60	210	ftr82, id:ibd1340, sb:cb579, si:dkey-252h13.6, wu:fb99c05, zgc:153276; finTRIM family, member 82; K12023 tripartite motif-containing protein 47 (A)	ftr82	K12023
TRINITY_DN33066_c0_g1	ola:101172601	43.373	83	32	1	55	303	383	450	1.69e-11	64.7	tripartite motif-containing protein 16-like; K12006 tripartite motif-containing protein 16 (A)	FTR82	K12006
TRINITY_DN54439_c0_g1	dre:338307	40.594	101	60	0	25	327	267	367	1.57e-19	92.4	ftr82, id:ibd1340, sb:cb579, si:dkey-252h13.6, wu:fb99c05, zgc:153276; finTRIM family, member 82; K12023 tripartite motif-containing protein 47 (A)	ftr82	K12023
TRINITY_DN8720_c0_g1	dre:338307	32.806	253	149	4	1	696	210	462	1.34e-19	93.2	ftr82, id:ibd1340, sb:cb579, si:dkey-252h13.6, wu:fb99c05, zgc:153276; finTRIM family, member 82; K12023 tripartite motif-containing protein 47 (A)	ftr82	K12023
TRINITY_DN27874_c0_g2	ola:101158427	66.667	114	35	2	1	342	462	572	1.67e-42	152	folylpolyglutamate synthase, mitochondrial-like; K01930 folylpolyglutamate synthase [EC:6.3.2.17] (A)	FPGS	K01930
TRINITY_DN1818_c1_g1	dre:567969	88.158	76	5	1	106	321	114	189	1.1e-35	133	foxo1b, foxo1a.2; forkhead box O1 b; K07201 forkhead box protein O1 (A)	foxo1b	K07201
TRINITY_DN14521_c0_g1	tru:101063860	97.468	158	4	0	1	474	379	536	5.77e-103	318	fibroblast growth factor receptor 3-like; K05094 fibroblast growth factor receptor 3 [EC:2.7.10.1] (A)	fgfr3	K05094
TRINITY_DN20093_c0_g1	dre:100005049	42.647	68	39	0	151	354	1	68	3.57e-12	65.1	fgf1b, zgc:136885; fibroblast growth factor 1b; K04358 fibroblast growth factor (A)	fgf1b	K04358
TRINITY_DN4106_c0_g1	dre:100149292	50.98	51	25	0	1	153	830	880	2.81e-06	52	si:dkey-10h3.1; K06727 Fc receptor-like protein (A)	FCRL	K06727
TRINITY_DN14350_c0_g1	tru:101072715	21.154	260	146	5	49	807	48	255	1.75e-08	62	protocadherin Fat 4-like; K16669 protocadherin Fat 4 (A)	FAT4	K16669
TRINITY_DN5296_c0_g1	bfo:BRAFLDRAFT_92256	43.243	74	41	1	7	228	3866	3938	1.09e-12	75.9	hypothetical protein; K16669 protocadherin Fat 4 (A)	FAT4	K16669
TRINITY_DN268_c0_g1	dre:568468	62.206	2339	834	18	325	7326	2049	4342	0	2849	fat2; FAT tumor suppressor homolog 2 (Drosophila); K16506 protocadherin Fat 1/2/3 (A)	fat2	K16506
TRINITY_DN74674_c0_g1	ola:101161322	79.356	2393	493	1	1	7179	12	2403	0	3734	protocadherin Fat 3-like; K16506 protocadherin Fat 1/2/3 (A)	FAT1a	K16506
TRINITY_DN123055_c0_g1	dpe:Dper_GL12292	47.027	185	88	3	1	549	1709	1885	3.02e-44	162	GL12292 gene product from transcript GL12292-RA; K00665 fatty acid synthase, animal type [EC:2.3.1.85] (A)	FASN	K00665
TRINITY_DN5554_c0_g1	ola:101166476	90.946	497	43	1	4	1494	1	495	0	917	phenylalanine--tRNA ligase alpha subunit-like; K01889 phenylalanyl-tRNA synthetase alpha chain [EC:6.1.1.20] (A)	FARSA	K01889
TRINITY_DN11798_c0_g1	ola:101156650	92.607	257	19	0	1	771	350	606	4.47e-142	437	Fanconi anemia group I protein-like; K10895 fanconi anemia group I protein (A)	fanci	K10895
TRINITY_DN36469_c0_g1	ola:101156650	68.508	181	21	1	13	555	4	148	6.68e-60	207	Fanconi anemia group I protein-like; K10895 fanconi anemia group I protein (A)	fanci	K10895
TRINITY_DN5322_c0_g1	xtr:100496367	46.97	132	69	1	1	393	9	140	4.69e-27	116	protein FAM83D-B-like; K16805 protein FAM83D (A)	FAM83D	K16805
TRINITY_DN887_c1_g1	mdo:100032771	41.288	264	145	6	67	831	28	290	2.27e-46	182	protein FAM83D-like; K16805 protein FAM83D (A)	FAM83D	K16805
TRINITY_DN2360_c0_g1	ola:101169374	94.376	569	32	0	1	1707	1	569	0	1045	exostosin-1c-like; K02366 glucuronyl/N-acetylglucosaminyl transferase EXT1 [EC:2.4.1.224 2.4.1.225] (A)	EXT1a	K02366
TRINITY_DN11945_c0_g1	tru:101062408	90.272	257	25	0	1	771	35	291	1.46e-162	457	exosome complex component RRP42-like; K12589 exosome complex component RRP42 (A)	exosc7	K12589
TRINITY_DN24024_c0_g1	ola:101155271	84.868	152	21	1	1	456	123	272	4.4e-86	258	exosome complex component MTR3-like; K12587 exosome complex component MTR3 (A)	exosc6	K12587
TRINITY_DN60161_c0_g1	dre:405890	85.535	159	23	0	1	477	266	424	4.59e-91	277	esrrga, errg, errgamma, esrrg; estrogen-related receptor gamma a; K08554 estrogen-related receptor gamma (A)	esrrga	K08554
TRINITY_DN32175_c0_g1	ola:101174584	63.805	1724	602	12	1	5148	1	1710	0	1974	separin-like; K02365 separase [EC:3.4.22.49] (A)	esp1	K02365
TRINITY_DN4622_c0_g1	ola:101167922	81.915	188	29	1	4	567	188	370	1.2e-105	313	ERO1-like protein alpha-like; K10950 ERO1-like protein alpha [EC:1.8.4.-] (A)	ero1a	K10950
TRINITY_DN1031_c0_g1	tru:101079187	27.303	304	198	8	3136	4026	1011	1298	2.32e-18	99	serine/threonine-protein kinase/endoribonuclease IRE1-like; K08852 serine/threonine-protein kinase/endoribonuclease IRE1 [EC:2.7.11.1 3.1.26.-] (A)	ERN1	K08852
TRINITY_DN13473_c0_g1	aml:100475437	29.927	137	77	5	1	405	59	178	4.61e-08	56.6	ERMAP; erythroblast membrane-associated protein (Scianna blood group); K06712 butyrophilin (A)	ERMAP	K06712
TRINITY_DN1370_c5_g1	tru:101074842	77.922	231	51	0	1	693	345	575	1.26e-113	358	receptor tyrosine-protein kinase erbB-2-like; K05083 receptor tyrosine-protein kinase erbB-2 [EC:2.7.10.1] (A)	ERBB2	K05083
TRINITY_DN1457_c0_g1	tru:101080212	92.468	385	29	0	127	1281	1	385	0	732	ethanolaminephosphotransferase 1-like; K00993 ethanolaminephosphotransferase [EC:2.7.8.1] (A)	EPT1	K00993
TRINITY_DN1730_c0_g1	tgu:100218302	45	80	44	0	97	336	915	994	2.26e-19	88.2	EPH receptor B6; K05114 Eph receptor B6 [EC:2.7.10.1] (A)	EPHB6	K05114
TRINITY_DN71781_c0_g1	tru:101067733	40	60	35	1	262	438	864	923	6.93e-06	50.8	ephrin type-B receptor 1-like; K05110 Eph receptor B1 [EC:2.7.10.1] (A)	ephb1	K05110
TRINITY_DN27887_c0_g1	tru:101074310	72.587	259	71	0	28	804	129	387	5.95e-144	418	ectonucleoside triphosphate diphosphohydrolase 2-like; K01509 adenosinetriphosphatase [EC:3.6.1.3] (A)	ENTPD2a.1	K01509
TRINITY_DN13725_c0_g1	aml:100474730	46.729	321	154	1	61	972	485	805	2.46e-80	265	ectonucleotide pyrophosphatase/phosphodiesterase family member 4-like; K12354 ectonucleotide pyrophosphatase/phosphodiesterase family member 7 [EC:3.1.4.12] (A)	ENPP7.1	K12354
TRINITY_DN152466_c0_g1	tru:101066338	78.771	179	31	1	40	555	716	894	1.6e-96	304	ectonucleotide pyrophosphatase/phosphodiesterase family member 2-like; K01122 ectonucleotide pyrophosphatase/phosphodiesterase family member 2 [EC:3.1.4.39] (A)	ENPP2	K01122
TRINITY_DN21416_c0_g1	tru:101066625	73.288	146	37	1	100	537	24	167	3.94e-72	226	endonuclease G, mitochondrial-like; K01173 endonuclease G, mitochondrial (A)	ENDOG	K01173
TRINITY_DN32181_c0_g1	ddi:DDB_G0276569	29.197	137	80	5	334	705	227	359	3.61e-07	57	hypothetical protein; K11376 elongator complex protein 5 (A)	ELP5	K11376
TRINITY_DN24802_c0_g1	ola:101159914	95.161	62	3	0	109	294	1	62	2.02e-34	129	RNA polymerase II elongation factor ELL2-like; K15183 RNA polymerase II elongation factor ELL (A)	ELL	K15183
TRINITY_DN5_c1_g1	mcc:717342	58.989	178	62	1	49	582	10	176	2.12e-72	224	EGLN3; egl nine homolog 3 (C. elegans) (EC:1.14.11.29); K09592 hypoxia-inducible factor prolyl hydroxylase [EC:1.14.11.-] (A)	EGLN3	K09592
TRINITY_DN36865_c0_g1	tru:101071669	73.494	498	120	3	145	1629	1	489	0	708	egl nine homolog 1-like; K09592 hypoxia-inducible factor prolyl hydroxylase [EC:1.14.11.-] (A)	egln1a	K09592
TRINITY_DN1149_c0_g1	dre:378478	67.503	957	299	5	70	2928	23	971	0	1284	egfra, EGFR12, EGFR15, egfr; epidermal growth factor receptor a (erythroblastic leukemia viral (v-erb-b) oncogene homolog, avian) (EC:2.7.10.1); K04361 epidermal growth factor receptor [EC:2.7.10.1] (A)	egfra	K04361
TRINITY_DN180_c0_g1	ola:101160695	81.503	173	32	0	1	519	6	178	2.43e-104	301	eukaryotic translation elongation factor 1 epsilon-1-like; K15439 eukaryotic translation elongation factor 1 epsilon-1 (A)	EEF1E1	K15439
TRINITY_DN16336_c0_g1	ola:101174178	56.41	156	66	1	1	468	1	154	2.6e-53	171	endothelin-3-like; K05227 endothelin-3 (A)	EdN3a	K05227
TRINITY_DN68378_c0_g1	mmu:107522	40.625	96	56	1	58	345	158	252	1.66e-15	75.5	Ece2, 1810009K13Rik, 6330509A19Rik, 9630025D12Rik, BB127715; endothelin converting enzyme 2 (EC:3.4.24.71); K01415 endothelin-converting enzyme [EC:3.4.24.71] (A)	Ece2a	K01415
TRINITY_DN12085_c0_g1	ola:101158132	90.5	200	19	0	1	600	1	200	2.6e-129	372	transcription factor E2F3-like; K06620 E2F transcription factor 1/3 (A)	E2F3	K06620
TRINITY_DN60288_c0_g1	dre:791146	49.804	255	100	4	193	921	87	325	2.29e-71	234	wu:fc51d01; zgc:158604; K06620 E2F transcription factor 1/3 (A)	e2f3	K06620
TRINITY_DN2886_c1_g1	ave:Arcve_0813	40	105	55	3	406	708	19	119	1.43e-12	74.3	deoxyuridine 5'-triphosphate nucleotidohydrolase (EC:3.6.1.23); K01520 dUTP pyrophosphatase [EC:3.6.1.23] (A)	dut	K01520
TRINITY_DN6168_c0_g1	mgp:100544144	33.043	115	76	1	4	348	67	180	1.12e-07	56.2	DUSP28; dual specificity phosphatase 28; K14165 dual specificity phosphatase [EC:3.1.3.16 3.1.3.48] (A)	DUSP28	K14165
TRINITY_DN21224_c0_g1	ola:101155145	80.602	299	58	0	1	897	1	299	0	511	dual specificity protein phosphatase 12-like; K14819 dual specificity phosphatase 12 [EC:3.1.3.16 3.1.3.48] (A)	DUSP12	K14819
TRINITY_DN65521_c0_g1	fca:101096697	75.41	183	40	2	85	630	299	477	1.69e-85	266	DUSP10; dual specificity phosphatase 10; K04459 dual specificity phosphatase [EC:3.1.3.16 3.1.3.48] (A)	DUSP10	K04459
TRINITY_DN89_c5_g1	dre:324023	41.991	462	268	0	13	1398	1229	1690	7.94e-46	177	dspa, im:6911953, sb:cb570, wu:fc17a08, wu:fk73d01; desmoplakin a; K10381 desmoplakin (A)	dspa	K10381
TRINITY_DN75838_c0_g1	ola:101165259	33.455	550	275	13	4	1461	454	976	2.46e-61	224	desmoglein-2-like; K07597 desmoglein 2 (A)	DSG2.1	K07597
TRINITY_DN4818_c0_g1	spu:578532	37.615	109	61	1	136	441	39	147	4.69e-13	72	uncharacterized LOC578532; K14965 protein dpy-30 (A)	DPY30	K14965
TRINITY_DN31513_c0_g1	tru:101067777	46.602	103	43	2	61	339	59	159	5.06e-22	95.5	uncharacterized LOC101067777; K14752 docking protein 1 (A)	DOK1	K14752
TRINITY_DN14060_c2_g1	bmy:Bm1_30865	36.697	109	63	2	4	324	226	330	2.43e-14	74.3	Deoxyribonuclease II family protein; K01158 deoxyribonuclease II [EC:3.1.22.1] (A)	DNASE2	K01158
TRINITY_DN2551_c0_g1	ola:101155664	86.301	146	20	0	1	438	123	268	7.22e-66	209	dnaJ homolog subfamily B member 1-like; K09507 DnaJ homolog subfamily B member 1 (A)	dnajb1	K09507
TRINITY_DN3300_c0_g3	tru:101063001	62.951	305	85	1	100	1014	1	277	1.15e-131	407	deleted in malignant brain tumors 1 protein-like; K13912 deleted in malignant brain tumors 1 protein (A)	DMBT1	K13912
TRINITY_DN54400_c0_g1	pfr:PFREUD_01600	31	100	66	2	55	354	88	184	1e-07	58.2	dkgA; 2,5-diketo-D-gluconate reductase A (EC:1.1.1.274); K06221 2,5-diketo-D-gluconate reductase A [EC:1.1.1.274] (A)	dkgA	K06221
TRINITY_DN1051_c0_g1	ola:101159315	82.292	96	16	1	1	285	345	440	8.96e-47	163	H/ACA ribonucleoprotein complex subunit 4-like; K11131 H/ACA ribonucleoprotein complex subunit 4 [EC:5.4.99.-] (A)	DKC1	K11131
TRINITY_DN11833_c0_g1	ola:101166822	87.523	553	66	1	1	1659	1	550	0	966	exosome complex exonuclease RRP44-like; K12585 exosome complex exonuclease DIS3/RRP44 [EC:3.1.13.-] (A)	DIS3	K12585
TRINITY_DN64512_c1_g1	tru:100191069	60.484	124	49	0	1	372	8	131	4.42e-51	167	dio3a; deiodinase, iodothyronine, type III a; K07754 thyroxine 5-deiodinase [EC:1.97.1.11] (A)	dio3a	K07754
TRINITY_DN395_c1_g1	bfo:BRAFLDRAFT_220050	35.938	64	39	1	7	198	1103	1164	4.07e-06	54.3	hypothetical protein; K00901 diacylglycerol kinase (ATP dependent) [EC:2.7.1.107] (A)	dgkAa	K00901
TRINITY_DN5680_c0_g1	ola:101160906	76.568	303	62	2	1	909	1	294	2.34e-162	460	DNA fragmentation factor subunit alpha-like; K02310 DNA fragmentation factor, 45 kD, alpha subunit (A)	DFFA	K02310
TRINITY_DN19764_c1_g1	ola:101159675	90.885	384	35	0	13	1164	1	384	0	712	probable ATP-dependent RNA helicase DDX47-like; K14777 ATP-dependent RNA helicase DDX47/RRP3 [EC:3.6.4.13] (A)	DDX47	K14777
TRINITY_DN55345_c0_g1	dgr:Dgri_GH10918	24.242	396	263	7	208	1323	754	1136	5.03e-14	81.6	GH10918 gene product from transcript GH10918-RA; K13982 probable ATP-dependent RNA helicase DDX4 [EC:3.6.4.13] (A)	DDX4	K13982
TRINITY_DN36330_c0_g2	tru:101064161	100	31	0	0	399	307	344	374	1.11e-12	69.7	ATP-dependent RNA helicase DDX3Y-like; K11594 ATP-dependent RNA helicase [EC:3.6.4.13] (A)	ddx3xa	K11594
TRINITY_DN29959_c0_g1	xla:444234	36.199	221	129	5	64	717	51	262	3.17e-30	124	MGC80802 protein; K04660 decorin (A)	DCN	K04660
TRINITY_DN9171_c1_g1	ola:101155710	84.018	219	35	0	52	708	49	267	8.19e-130	372	deoxycytidine kinase-like; K00893 deoxycitidine kinase [EC:2.7.1.74] (A)	dck	K00893
TRINITY_DN1984_c0_g1	tru:101062627	84.191	3264	487	5	1	9789	1	3236	0	5400	protocadherin-16-like; K16507 protocadherin-16/23 (A)	DCHS1a	K16507
TRINITY_DN12759_c0_g1	ola:101160437	90.951	431	39	0	1	1293	1	431	0	845	DDB1- and CUL4-associated factor 13-like; K11806 WD repeat and SOF domain-containing protein 1 (A)	DCAF13	K11806
TRINITY_DN19011_c0_g1	ola:101173499	69.488	449	103	3	1	1347	73	487	0	604	25-hydroxycholesterol 7-alpha-hydroxylase-like; K07430 cytochrome P450, family 7, subfamily B (oxysterol 7-alpha-hydroxylase) [EC:1.14.13.100] (A)	CYP7B1	K07430
TRINITY_DN12841_c0_g1	tru:101073188	75.543	184	45	0	1	552	335	518	3.56e-94	289	cytochrome P450 1B1-like; K07410 cytochrome P450, family 1, subfamily B, polypeptide 1 [EC:1.14.14.1] (A)	CYP1B1	K07410
TRINITY_DN14455_c0_g1	tru:101061847	85.404	322	47	0	37	1002	3	324	0	590	cytochrome P450 1B1-like; K07410 cytochrome P450, family 1, subfamily B, polypeptide 1 [EC:1.14.14.1] (A)	CYP1B1	K07410
TRINITY_DN13011_c0_g1	ure:UREG_06035	37.838	222	101	7	52	687	132	326	1.13e-29	122	cytochrome c1; K00413 ubiquinol-cytochrome c reductase cytochrome c1 subunit (A)	cyc1	K00413
TRINITY_DN35103_c0_g1	rno:89843	29.71	138	84	6	67	465	26	155	7.15e-09	60.5	Cxadr, Car1; coxsackie virus and adenovirus receptor; K06788 coxsackievirus and adenovirus receptor (A)	Cxadr	K06788
TRINITY_DN18790_c0_g1	dre:447835	71.429	336	87	5	1	1008	83	409	5.12e-159	456	cx47.1, zgc:92348; connexin 47.1; K07619 gap junction protein, alpha 12 (A)	cx47.1	K07619
TRINITY_DN22590_c0_g1	cne:CNF00260	24.107	448	286	17	10	1275	159	578	2.9e-17	91.7	nuclear mRNA splicing protein; K13100 pre-mRNA-splicing factor CWC22 (A)	CWC22	K13100
TRINITY_DN47753_c0_g1	ola:101167214	94.545	165	9	0	1	495	178	342	8.9e-113	329	cytoplasmic tRNA 2-thiolation protein 1-like; K14168 cytoplasmic tRNA 2-thiolation protein 1 [EC:2.7.7.-] (A)	CTU1	K14168
TRINITY_DN79918_c0_g1	ola:101164922	51.572	318	117	3	58	1011	20	300	9.97e-107	320	cathepsin K-like; K01371 cathepsin K [EC:3.4.22.38] (A)	CTSK	K01371
TRINITY_DN4924_c2_g1	ola:101171714	93.913	115	7	0	94	438	79	193	4.33e-75	227	cysteine and glycine-rich protein 2-like; K09377 cysteine and glycine-rich protein (A)	CSRP1a	K09377
TRINITY_DN8551_c0_g1	gga:425524	22.23	1426	924	54	160	4248	630	1933	1.2e-43	183	CSPG4; chondroitin sulfate proteoglycan 4; K08115 chondroitin sulfate proteoglycan 4 (A)	CSPG4	K08115
TRINITY_DN184498_c0_g1	acs:100556405	38.636	88	48	3	124	384	81	163	1.78e-10	62	alpha-crystallin B chain-like; K09542 crystallin, alpha B (A)	CRYABa	K09542
TRINITY_DN64669_c0_g1	acs:100556405	34.579	107	64	2	193	513	68	168	8.77e-13	69.3	alpha-crystallin B chain-like; K09542 crystallin, alpha B (A)	CRYABa	K09542
TRINITY_DN14202_c0_g1	ola:101167667	97.895	95	2	0	1	285	286	380	6.93e-63	207	cryptochrome-1-like; K02295 cryptochrome (A)	cry1a	K02295
TRINITY_DN14943_c0_g1	dre:100003956	90.714	140	13	0	1	420	1	140	1.69e-86	269	cry1a, zgc:153885; cryptochrome 1a; K02295 cryptochrome (A)	cry1a	K02295
TRINITY_DN29735_c0_g1	oaa:100077792	35.252	139	58	5	94	420	1170	1306	9.35e-12	67.4	complement receptor type 1-like; K04011 complement component (3b/4b) receptor 1 (A)	CR1	K04011
TRINITY_DN183986_c0_g1	ola:101164854	91.031	223	20	0	70	738	955	1177	1.83e-143	440	carbamoyl-phosphate synthase [ammonia], mitochondrial-like; K01948 carbamoyl-phosphate synthase (ammonia) [EC:6.3.4.16] (A)	CPS1	K01948
TRINITY_DN55167_c0_g1	ola:101164854	92.466	292	22	0	1	876	349	640	1.55e-169	511	carbamoyl-phosphate synthase [ammonia], mitochondrial-like; K01948 carbamoyl-phosphate synthase (ammonia) [EC:6.3.4.16] (A)	CPS1	K01948
TRINITY_DN3880_c0_g1	ola:101174804	94.276	297	17	0	1	891	234	530	0	601	cGMP-dependent 3',5'-cyclic phosphodiesterase-like; K01120 3',5'-cyclic-nucleotide phosphodiesterase [EC:3.1.4.17] (A)	cpdP	K01120
TRINITY_DN465_c0_g2	mbr:MONBRDRAFT_34957	45.309	501	226	8	22	1521	7	460	1.79e-146	433	hypothetical protein; K13887 coronin-1C (A)	CORO2aa	K13887
TRINITY_DN12816_c1_g1	oaa:100074505	32.624	141	71	4	151	561	2444	2564	1.07e-10	69.3	COL7A1; collagen, type VII, alpha 1; K16628 collagen, type VII, alpha (A)	COL7A1	K16628
TRINITY_DN19966_c0_g1	dre:556874	79.412	34	7	0	193	294	249	282	1.02e-10	62.4	col6a3, wu:fb06e12, wu:fs74g09; collagen, type VI, alpha 3; K06238 collagen, type VI, alpha (A)	col6a3	K06238
TRINITY_DN1175_c0_g3	ola:101173335	37.903	124	33	5	439	759	4124	4220	1.3e-08	62	collagen alpha-3(VI) chain-like; K06238 collagen, type VI, alpha (A)	col6a1	K06238
TRINITY_DN127852_c0_g1	mmu:12833	28.507	221	130	9	139	735	23	237	1.72e-11	71.6	Col6a1, AI747156, Col6a-1; collagen, type VI, alpha 1; K06238 collagen, type VI, alpha (A)	Col6a1	K06238
TRINITY_DN2451_c2_g1	xtr:100488707	48.571	70	34	1	118	327	2800	2867	2.44e-20	90.5	collagen alpha-3(VI) chain-like; K06238 collagen, type VI, alpha (A)	col6a1	K06238
TRINITY_DN86760_c0_g1	xtr:100486063	47.619	63	29	2	61	243	1889	1949	1.44e-07	54.7	collagen alpha-6(VI) chain-like; K06238 collagen, type VI, alpha (A)	col6a1	K06238
TRINITY_DN3796_c1_g1	ola:101168576	77.778	423	93	1	3829	5097	1303	1724	1.88e-158	534	collagen alpha-6(IV) chain-like; K06237 collagen, type IV, alpha (A)	col4a1	K06237
TRINITY_DN307_c10_g1	tru:101064554	53.439	189	50	4	19	477	409	595	1.1e-44	162	collagen alpha-1(XXII) chain-like; K16630 collagen, type XXII, alpha (A)	COL22A1	K16630
TRINITY_DN1021_c1_g1	tru:101076114	88.333	120	14	0	1	360	1	120	5.94e-52	184	collagen alpha-1(I) chain-like; K06236 collagen, type I/II/III/V/XI/XXIV/XXVII, alpha (A)	COL1A1a	K06236
TRINITY_DN16974_c0_g1	tru:101078294	50.435	230	95	4	307	960	6	228	4.5e-38	154	collagen alpha-2(V) chain-like; K06236 collagen, type I/II/III/V/XI/XXIV/XXVII, alpha (A)	COL1A1a	K06236
TRINITY_DN28614_c0_g1	tru:101066527	93.08	289	18	1	649	1515	1334	1620	8.67e-96	324	collagen alpha-2(XI) chain-like; K06236 collagen, type I/II/III/V/XI/XXIV/XXVII, alpha (A)	COL1A1a	K06236
TRINITY_DN35206_c0_g1	ola:101154880	88.686	274	31	0	1	822	1	274	4.82e-164	503	collagen alpha-2(XI) chain-like; K06236 collagen, type I/II/III/V/XI/XXIV/XXVII, alpha (A)	COL1A1a	K06236
TRINITY_DN5664_c0_g1	ola:101154880	93.506	77	5	0	233	3	781	857	9.8e-35	131	collagen alpha-2(XI) chain-like; K06236 collagen, type I/II/III/V/XI/XXIV/XXVII, alpha (A)	COL1A1a	K06236
TRINITY_DN2596_c0_g1	ola:101171503	84.027	1346	213	1	88	4125	2	1345	0	2252	collagen alpha-1(XIV) chain-like; K08133 collagen, type XIV, alpha (A)	COL14A1a	K08133
TRINITY_DN8461_c0_g1	ola:101171503	79.688	128	26	0	214	597	1395	1522	8.89e-40	154	collagen alpha-1(XIV) chain-like; K08133 collagen, type XIV, alpha (A)	COL14A1a	K08133
TRINITY_DN33046_c0_g1	dre:562946	31.441	458	293	6	1	1344	150	596	1.86e-68	245	collagen alpha-1(XII) chain-like; K08132 collagen, type XII, alpha (A)	COL12A1a	K08132
TRINITY_DN54775_c0_g2	ola:100049239	94.545	55	3	0	312	148	67	121	1.22e-16	74.7	cnp-4; C-type natriuretic peptide-4; K12336 natriuretic peptide C (A)	cnp4l	K12336
TRINITY_DN10896_c0_g1	tru:101075896	91.453	234	20	0	1	702	1	234	2.69e-154	460	periodic tryptophan protein 2 homolog; K14558 periodic tryptophan protein 2 (A)	CMTR1	K14558
TRINITY_DN3757_c0_g1	tru:777966	72.235	425	114	2	1	1272	1	422	0	601	cmas; cytidine monophospho-N-acetylneuraminic acid synthetase-like (EC:2.7.7.43); K00983 N-acylneuraminate cytidylyltransferase [EC:2.7.7.43] (A)	cmasa	K00983
TRINITY_DN11725_c0_g2	tru:101065380	83.412	211	35	0	1	633	1	211	1.14e-117	338	claudin-1-like; K06087 claudin (A)	CLDN1	K06087
TRINITY_DN17305_c0_g2	spu:753989	45.098	51	28	0	28	180	377	427	1.76e-07	53.5	H(+)/Cl(-) exchange transporter 7-like; K05016 chloride channel 7 (A)	CLCN7	K05016
TRINITY_DN39_c1_g1	dre:30328	77.049	61	14	0	1	183	323	383	1.5e-22	95.9	cki, cb970, fa10g09, wu:fa10g09, zfCKI; type I cytokeratin; K07604 type I keratin, acidic (A)	cki	K07604
TRINITY_DN18466_c0_g1	tru:101069918	89.539	564	59	0	1	1692	57	620	0	1070	citron Rho-interacting kinase-like; K16308 citron Rho-interacting kinase [EC:2.7.11.1] (A)	CIT	K16308
TRINITY_DN19911_c0_g1	ola:101155268	93.772	867	47	2	1	2595	1050	1911	0	1679	citron Rho-interacting kinase-like; K16308 citron Rho-interacting kinase [EC:2.7.11.1] (A)	CIT	K16308
TRINITY_DN45289_c0_g1	ola:101168927	59.854	137	46	2	1	411	270	397	3.52e-40	145	neuronal acetylcholine receptor subunit alpha-7-like; K04809 nicotinic acetylcholine receptor alpha-7 (A)	CHRNA7	K04809
TRINITY_DN29633_c0_g1	ola:101167008	83.333	108	18	0	1	324	172	279	4.17e-59	194	ceramide kinase-like; K04715 ceramide kinase [EC:2.7.1.138] (A)	cerk	K04715
TRINITY_DN4587_c0_g1	ola:101167008	54.717	159	68	2	76	552	26	180	1.85e-49	172	ceramide kinase-like; K04715 ceramide kinase [EC:2.7.1.138] (A)	cerk	K04715
TRINITY_DN94903_c0_g1	tru:101066858	54.459	314	95	5	4	945	180	445	3.88e-95	294	centrosomal protein of 55 kDa-like; K16456 centrosomal protein CEP55 (A)	CEP55	K16456
TRINITY_DN289606_c0_g1	ola:101173263	58.772	114	44	2	10	342	230	343	1.06e-28	117	uncharacterized LOC101173263; K11512 centromere protein T (A)	cenpt	K11512
TRINITY_DN46993_c0_g1	mgp:100540446	40.323	124	70	2	28	399	10	129	3.03e-13	71.6	uncharacterized LOC100540446; K11512 centromere protein T (A)	cenpt	K11512
TRINITY_DN9592_c0_g1	ola:101155987	84.783	184	28	0	1	552	1	184	3.77e-110	317	centromere protein M-like; K11505 centromere protein M (A)	cenpm	K11505
TRINITY_DN68593_c1_g1	tru:101062190	80.186	323	61	2	1	966	233	553	0	531	centromere protein I-like; K11501 centromere protein I (A)	cenpi	K11501
TRINITY_DN27300_c0_g1	ola:101161564	84.27	178	28	0	10	543	275	452	4.38e-97	293	phosphatidate cytidylyltransferase 1-like; K00981 phosphatidate cytidylyltransferase [EC:2.7.7.41] (A)	cds1	K00981
TRINITY_DN49189_c1_g1	ola:101163481	61.688	154	59	0	13	474	5	158	1.23e-62	195	cyclin-dependent kinase 4 inhibitor C-like; K06622 cyclin-dependent kinase inhibitor 2C (A)	CDKN2C	K06622
TRINITY_DN69296_c0_g1	dre:100536704	49.194	124	59	1	1	360	1195	1318	3.83e-25	105	uncharacterized LOC100536704; K16502 cadherin-related family member 2 (A)	CDHR2	K16502
TRINITY_DN20952_c0_g1	tru:101074758	78.947	494	96	3	1	1467	83	573	0	715	cell division control protein 6 homolog; K02213 cell division control protein 6 (A)	CDC6	K02213
TRINITY_DN14377_c0_g1	ola:101173790	92.267	569	44	0	1	1707	1	569	0	1018	cell division control protein 45 homolog; K06628 cell division control protein 45 (A)	CDC45	K06628
TRINITY_DN4361_c0_g2	ola:100301582	83.865	502	75	3	1	1491	1	501	0	807	cdc20; cell division cycle 20; K03363 cell division cycle 20, cofactor of APC complex (A)	cdc20	K03363
TRINITY_DN6021_c0_g1	ola:100301586	48.193	166	80	5	61	549	1	163	3.48e-41	145	CD40; K03160 tumor necrosis factor receptor superfamily member 5 (A)	cd40	K03160
TRINITY_DN422_c0_g1	ola:101168024	53.659	164	73	2	25	516	2	162	2.14e-55	180	OX-2 membrane glycoprotein-like; K06556 CD200 antigen (A)	CD200	K06556
TRINITY_DN12722_c0_g1	ola:101172438	85.616	146	20	1	1	438	194	338	3.06e-85	260	G1/S-specific cyclin-E2-like; K06626 cyclin E (A)	ccne2	K06626
TRINITY_DN56862_c0_g1	ola:101172438	67.949	78	25	0	1	234	84	161	3.3e-32	121	G1/S-specific cyclin-E2-like; K06626 cyclin E (A)	ccne2	K06626
TRINITY_DN6453_c0_g1	tru:101074701	86	400	54	1	1	1194	1	400	0	661	G2/mitotic-specific cyclin-B1-like; K05868 cyclin B (A)	ccnb1	K05868
TRINITY_DN21521_c0_g1	tru:101065451	77.354	446	85	5	1	1335	1	431	0	691	cyclin-A2-like; K06627 cyclin A (A)	ccna2	K06627
TRINITY_DN12728_c1_g1	mdo:100024374	81.435	237	44	0	178	888	19	255	1.82e-127	379	CBS; cystathionine-beta-synthase; K01697 cystathionine beta-synthase [EC:4.2.1.22] (A)	CBSb	K01697
TRINITY_DN6845_c2_g1	dre:266987	66.176	204	69	0	1	612	393	596	5.1e-88	276	cbsb, cb442, cbs, wu:fb37g05, wu:fm61c07, wu:fq06c06, zgc:113704; cystathionine-beta-synthase b (EC:4.2.1.22); K01697 cystathionine beta-synthase [EC:4.2.1.22] (A)	cbsb	K01697
TRINITY_DN4112_c1_g1	cbr:CBG09041	38.012	171	104	1	70	582	19	187	2.18e-41	145	Cbr-tag-327; C. briggsae CBR-TAG-327 protein; K05760 paxillin (A)	Cbr-tag-327	K05760
TRINITY_DN1396_c0_g1	ola:101174762	40.351	114	63	3	43	381	13	122	4.75e-08	55.8	caspase-1-like; K01370 caspase 1 [EC:3.4.22.36] (A)	caspa	K01370
TRINITY_DN42068_c2_g1	ola:101174762	54.412	136	60	1	4	411	134	267	7.64e-43	150	caspase-1-like; K01370 caspase 1 [EC:3.4.22.36] (A)	caspa	K01370
TRINITY_DN7118_c0_g1	tru:101075398	68.056	72	23	0	133	348	13	84	1.52e-27	107	caspase-6-like; K04396 caspase 6 [EC:3.4.22.59] (A)	casp6a	K04396
TRINITY_DN2750_c2_g1	tru:101061322	56.923	260	96	3	1	771	265	511	4.43e-99	303	caspase-8-like; K04400 caspase 10 [EC:3.4.22.63] (A)	casp10	K04400
TRINITY_DN21490_c1_g1	ola:101166388	43.689	103	58	0	82	390	1046	1148	8.02e-06	50.1	caspase recruitment domain-containing protein 11-like; K07367 caspase recruitment domain-containing protein 11 (A)	CARD11	K07367
TRINITY_DN2503_c0_g1	tru:101077986	39.035	684	370	17	166	2097	47	723	3.4e-156	474	calpain-3-like; K08573 calpain-3 [EC:3.4.22.54] (A)	CAPN3a	K08573
TRINITY_DN23362_c0_g1	dre:553353	51.376	218	101	3	1	651	270	483	1.47e-71	236	capn1; im:7154842; K01367 calpain-1 [EC:3.4.22.52] (A)	capn1	K01367
TRINITY_DN11086_c0_g1	xtr:100170522	30.702	228	139	9	55	711	304	521	1.52e-20	95.9	uncharacterized LOC100170522; K01672 carbonic anhydrase [EC:4.2.1.1] (A)	CAhz	K01672
TRINITY_DN8934_c0_g2	tru:101070235	91.964	1008	28	4	1	2868	724	1730	0	1693	voltage-dependent L-type calcium channel subunit alpha-1D-like; K04851 voltage-dependent calcium channel L type alpha-1D (A)	cacna1da	K04851
TRINITY_DN8955_c0_g1	acs:100554163	41.627	209	115	5	319	930	264	470	8.82e-35	147	complement component C1q receptor-like; K06702 CDW93 antigen (A)	c1qr	K06702
TRINITY_DN9098_c0_g1	shr:100915989	40.625	96	51	3	303	16	329	418	2.02e-11	66.2	CD93; CD93 molecule; K06702 CDW93 antigen (A)	c1qr	K06702
TRINITY_DN8500_c0_g1	tru:101074593	94.545	275	15	0	1	825	161	435	0	517	bystin-like; K14797 essential nuclear protein 1 (A)	bysl	K14797
TRINITY_DN5722_c0_g1	ola:100820727	71.429	238	59	2	1	696	194	428	6.11e-111	330	bubr1; bubr1 protein; K06637 mitotic checkpoint serine/threonine-protein kinase BUB1 beta [EC:2.7.11.1] (A)	bubr1a	K06637
TRINITY_DN13805_c0_g1	xtr:100170539	44.669	544	284	2	31	1662	28	554	3.68e-171	501	trim39; tripartite motif containing 39; K12015 tripartite motif-containing protein 39 (A)/ zfin id is blood thirsty related gene 21	btr21	K12015
TRINITY_DN206904_c0_g2	xtr:100170539	42.606	284	163	0	10	861	110	393	1.89e-52	185	trim39; tripartite motif containing 39; K12015 tripartite motif-containing protein 39 (A)	btr21	K12015
TRINITY_DN18281_c0_g1	tru:101078031	95.109	184	9	0	1	552	1	184	3.3e-108	328	BTB/POZ domain-containing protein 9-like; K10481 BTB/POZ domain-containing protein 9 (A)	BTBD9	K10481
TRINITY_DN7040_c0_g1	ola:101162454	85.382	602	80	4	1	1800	73	668	0	872	condensin complex subunit 2-like; K06676 condensin complex subunit 2 (A)	BRRN1	K06676
TRINITY_DN10496_c0_g1	hmg:100202027	35.185	108	64	2	1	306	615	722	1.86e-10	65.1	similar to gag-pol polyprotein; K15196 transcription factor IIIB 90 kDa subunit (A)	BRF1a	K15196
TRINITY_DN91425_c1_g1	hmg:100202027	28.187	557	362	8	19	1578	288	843	1.91e-58	217	similar to gag-pol polyprotein; K15196 transcription factor IIIB 90 kDa subunit (A)	BRF1a	K15196
TRINITY_DN71788_c0_g1	bfo:BRAFLDRAFT_123699	43.939	66	34	2	100	291	2006	2070	2.39e-08	58.2	hypothetical protein; K10382 dystonin (A)	bpag1	K10382
TRINITY_DN24652_c0_g1	tru:101074658	85.079	382	50	2	1	1146	1	375	0	677	bone morphogenetic protein 3-like; K05496 bone morphogenetic protein 3/3B (A)	bmp3	K05496
TRINITY_DN43315_c2_g1	tru:101062741	80.986	142	27	0	1	426	1	142	1.05e-69	211	baculoviral IAP repeat-containing protein 5.2-like; K08731 baculoviral IAP repeat-containing protein 5 (A)	BIRC5a	K08731
TRINITY_DN31541_c0_g1	ola:101160775	68.489	311	97	1	7	939	42	351	6.7e-146	419	B2 bradykinin receptor-like; K03916 bradykinin receptor B2 (A)	BDKRB2	K03916
TRINITY_DN47157_c0_g1	gga:426163	53.017	464	116	15	1	1359	1068	1440	8.27e-106	349	BAI2; brain-specific angiogenesis inhibitor 2; K04597 brain-specific angiogenesis inhibitor 2 (A)	BAI2	K04597
TRINITY_DN6401_c1_g1	tru:101061624	88.393	112	13	0	1	336	1	112	8.46e-67	211	BRCA1-A complex subunit BRE-like; K12173 BRCA1-A complex subunit BRE (A)	babam2	K12173
TRINITY_DN21606_c0_g1	tru:101061479	81.36	397	74	0	1	1191	1	397	0	647	UDP-GlcNAc:betaGal beta-1,3-N-acetylglucosaminyltransferase 2-like; K00741 N-acetyllactosaminide beta-1,3-N-acetylglucosaminyltransferase [EC:2.4.1.149] (A)	B3GNT2	K00741
TRINITY_DN54_c6_g1	tru:101077342	65.428	269	91	2	70	873	67	334	4.59e-122	357	beta-1,3-galactosyltransferase 2-like; K07820 beta-1,3-galactosyltransferase 2 [EC:2.4.1.-] (A)	B3GALT2a	K07820
TRINITY_DN65819_c1_g1	ola:101174343	91.406	384	32	1	1	1152	36	418	0	709	Arg8-vasotocin receptor-like; K04226 arginine vasopressin receptor 1A (A)	AVPR1Aa	K04226
TRINITY_DN49749_c0_g1	tru:101076892	93.956	182	11	0	1	546	150	331	6.13e-128	367	aurora kinase B-like; K11479 aurora kinase B [EC:2.7.11.1] (A)	AURKB	K11479
TRINITY_DN55863_c0_g1	cqu:CpipJ_CPIJ007768	32.759	116	69	2	232	573	49	157	1.62e-08	58.2	ATP synthase subunit s, mitochondrial; K07554 ATP synthase, H+ transporting, mitochondrial F0 complex, subunit s (A)	ATPeF0S	K07554
TRINITY_DN55543_c0_g1	bta:282144	78.689	122	26	0	1	366	1	122	7.61e-55	189	ATP1A1; ATPase, Na+/K+ transporting, alpha 1 polypeptide (EC:3.6.3.9); K01539 sodium/potassium-transporting ATPase subunit alpha [EC:3.6.3.9] (A)	atp1a1a.1	K01539
TRINITY_DN5538_c0_g1	dre:563932	66.118	304	90	2	19	891	754	1057	2.49e-133	415	atp10a; ATPase, class V, type 10A; K01530 phospholipid-translocating ATPase [EC:3.6.3.1] (A)	atp10a	K01530
TRINITY_DN34902_c0_g3	dre:561606	90.164	61	6	0	73	255	205	265	3.02e-33	121	atoh8, ath6, zgc:158314; atonal homolog 8; K09084 atonal protein 8 (A)	atoh8	K09084
TRINITY_DN12559_c0_g1	dre:795494	67.049	1569	500	7	1	4698	39	1593	0	2104	uncharacterized LOC795494; K13051 beta-aspartyl-peptidase (threonine type) [EC:3.4.19.5] (A)	ASRGL1	K13051
TRINITY_DN15841_c0_g1	tru:101073285	91.582	297	25	0	4	894	83	379	0	583	hypoxia-inducible factor 1-alpha inhibitor-like; K00476 aspartate beta-hydroxylase [EC:1.14.11.16] (A)	ASPH	K00476
TRINITY_DN332_c0_g1	tru:101077557	89.84	187	18	1	1	558	1	187	2.96e-110	318	ADP-ribosylation factor-like protein 4A-like; K07945 ADP-ribosylation factor-like 4A (A)	Arl4aa	K07945
TRINITY_DN10745_c1_g1	dre:569589	80.919	283	52	1	31	873	1786	2068	7.82e-139	439	arid1b, fd07d11, si:dkey-60a16.3, wu:fd07d11; AT rich interactive domain 1B (SWI1-like); K11653 AT-rich interactive domain-containing protein 1 (A)	arid1b	K11653
TRINITY_DN6503_c0_g1	mdo:100025913	56.14	57	23	1	4636	4806	1337	1391	4.35e-07	62.4	uncharacterized LOC100025913; K05769 Rho guanine nucleotide exchange factor 4 (A)	ARHGEF4	K05769
TRINITY_DN12200_c0_g1	ame:409741	32	225	146	3	31	702	313	531	2.19e-26	120	RhoGDI; RhoGDI protein; K12462 Rho GDP-dissociation inhibitor (A)	arhgdia	K12462
TRINITY_DN338_c0_g1	tru:101072549	78.514	498	107	0	1	1494	293	790	0	825	arf-GAP with Rho-GAP domain, ANK repeat and PH domain-containing protein 2-like; K12490 Arf-GAP, Rho-GAP domain, ANK repeat and PH domain-containing protein (A)	ARAP3	K12490
TRINITY_DN253249_c0_g1	tru:101066597	56.338	71	31	0	16	228	708	778	6.39e-21	92.4	apolipoprotein B-100-like; K14462 apolipoprotein B (A)	APOBa	K14462
TRINITY_DN191422_c0_g1	tru:101064954	39.801	201	71	8	1	570	1765	1926	3.73e-20	93.6	ankyrin-2-like; K10380 ankyrin (A)	ank1a	K10380
TRINITY_DN7687_c1_g1	cfa:609626	39.331	239	126	7	67	780	274	494	2.01e-49	175	ANGPT4; angiopoietin 4; K05467 angiopoietin 4 (A)	ANGPT4	K05467
TRINITY_DN186892_c0_g1	tru:101063885	87.03	532	64	1	1	1596	1	527	0	890	angiopoietin-1-like; K05465 angiopoietin 1 (A)	ANGPT1	K05465
TRINITY_DN9859_c0_g1	dre:556578	82.558	774	133	2	1	2319	1	773	0	1342	AMP deaminase 3-like; K01490 AMP deaminase [EC:3.5.4.6] (A)	ampd1	K01490
TRINITY_DN4313_c0_g1	ssc:396900	41.27	63	35	2	40	222	39	101	4.02e-06	48.5	AMCF-II; alveolar macrophage-derived chemotactic factor-II; K05506 C-X-C motif chemokine 5/6 (A)	AMCF-II	K05506
TRINITY_DN19445_c0_g1	mcc:716764	50	150	75	0	1	450	453	602	1.76e-34	132	ALOX15B; arachidonate 15-lipoxygenase, type B; K08022 arachidonate 15-lipoxygenase (second type) / 8-lipoxygenase (S-type) [EC:1.13.11.33 1.13.11.-] (A)	ALOX15B	K08022
TRINITY_DN3414_c0_g1	ola:101162467	81.212	330	61	1	46	1032	190	519	2.59e-166	479	probable dolichyl pyrophosphate Glc1Man9GlcNAc2 alpha-1,3-glucosyltransferase-like; K03849 alpha-1,3-glucosyltransferase [EC:2.4.1.265] (A)	ALG8	K03849
TRINITY_DN6744_c0_g1	dre:557186	86.331	278	38	0	1	834	349	626	1.19e-157	463	aldh18a1, cb842, cb899, pycs, sb:cb881, wu:fa91f10, wu:fi05f11, wu:fi17d12; aldehyde dehydrogenase 18 family, member A1; K12657 delta-1-pyrroline-5-carboxylate synthetase [EC:2.7.2.11 1.2.1.41] (A)	aldh18a1	K12657
TRINITY_DN21810_c1_g1	tru:101073786	43.333	240	111	5	22	678	271	506	5.21e-45	162	palmdelphin-like; K16519 A-kinase anchor protein 2 (A)	AKAP2	K16519
TRINITY_DN1800_c1_g1	acs:100562576	48.98	49	25	0	142	288	49	97	2.7e-07	53.5	aifm1; apoptosis-inducing factor, mitochondrion-associated, 1; K04727 programmed cell death 8 (apoptosis-inducing factor) [EC:1.-.-.-] (A)	aifm1	K04727
TRINITY_DN27770_c0_g1	tru:654288	83.843	229	36	1	31	717	18	245	5.03e-130	388	ahrr; aryl hydrocarbon receptor repressor; K09094 aryl hydrocarbon receptor repressor (A)	ahrra	K09094
TRINITY_DN141826_c0_g1	tru:654295	75.507	690	143	8	1	2004	187	872	0	968	ahr1a; aryl hydrocarbon receptor 1A; K09093 aryl hydrocarbon receptor (A)	ahr1a	K09093
TRINITY_DN43766_c0_g1	xtr:100490028	48.837	43	22	0	286	414	103	145	2.59e-07	53.1	agrp; agouti related protein homolog (mouse); K05231 agouti related protein (A)	AGRP	K05231
TRINITY_DN103328_c0_g1	tru:101076403	89.409	727	77	0	16	2196	1185	1911	0	1283	agrin-like; K06254 agrin (A)	AGRN	K06254
TRINITY_DN3039_c0_g1	tru:101076403	84.247	584	91	1	196	1944	7	590	0	972	agrin-like; K06254 agrin (A)	AGRN	K06254
TRINITY_DN67611_c0_g1	tru:101062506	80.519	77	15	0	58	288	153	229	2.71e-37	135	GTP-binding protein 5-like; K03979 GTP-binding protein (A)	agbl5	K03979
TRINITY_DN19741_c0_g1	dre:100037315	58.678	363	97	4	82	1167	34	344	3.4e-146	430	adrb2b, zgc:162188; adrenergic receptor, beta 2b; K04142 adrenergic receptor beta-2 (A)	adrb2b	K04142
TRINITY_DN122846_c0_g1	tru:101080153	88.485	165	19	0	235	729	1	165	3.89e-84	259	adenosine receptor A1-like; K04265 adenosine A1 receptor (A)	adora1a	K04265
TRINITY_DN1175_c0_g1	dre:751715	45.669	127	68	1	1585	1962	140	266	2.67e-31	129	adipoqb, acrpl, adipo-b, adipoql, zgc:153584; adiponectin, C1Q and collagen domain containing, b; K07296 adiponectin (A)	adipoqb	K07296
TRINITY_DN16339_c1_g1	fca:101081294	37.778	90	53	2	7	276	34	120	6.37e-08	59.3	latrophilin-3-like; K04594 latrophilin 3 (A)	ADGRL3.1	K04594
TRINITY_DN13747_c0_g1	bfo:BRAFLDRAFT_86900	41.935	62	33	2	172	351	18	78	2.11e-07	53.9	hypothetical protein; K04593 latrophilin 2 (A)	ADGRL2a	K04593
TRINITY_DN440924_c0_g1	bfo:BRAFLDRAFT_86900	34.653	101	61	3	300	1	15	111	2.93e-12	68.9	hypothetical protein; K04593 latrophilin 2 (A)	ADGRL2a	K04593
TRINITY_DN96477_c0_g1	cfa:483001	24.233	326	205	13	187	1122	225	522	2.03e-06	56.6	GPR113; G protein-coupled receptor 113; K08456 G protein-coupled receptor 113 (A)	ADGRF3	K08456
TRINITY_DN1488_c0_g1	spu:580767	26.271	236	163	7	82	777	24	252	1.39e-09	68.2	brain-specific angiogenesis inhibitor 1-associated protein 2-like; K05627 BAI1-associated protein 2 (A)	adgrb2	K05627
TRINITY_DN15304_c0_g1	ola:101172594	39.212	533	299	15	64	1620	561	1082	5.27e-102	339	A disintegrin and metalloproteinase with thrombospondin motifs 6-like; K08621 a disintegrin and metalloproteinase with thrombospondin motifs 6 [EC:3.4.24.-] (A)	ADAMts6	K08621
TRINITY_DN303595_c0_g1	xtr:100494209	30.837	227	139	5	721	1365	1	221	1.42e-17	94	A disintegrin and metalloproteinase with thrombospondin motifs 19-like; K08633 a disintegrin and metalloproteinase with thrombospondin motifs 19 [EC:3.4.24.-] (A)	ADAMTS19	K08633
TRINITY_DN80420_c2_g1	ola:101167025	96.154	286	11	0	1	858	269	554	0	578	A disintegrin and metalloproteinase with thrombospondin motifs 18-like; K08632 a disintegrin and metalloproteinase with thrombospondin motifs 18 [EC:3.4.24.-] (A)	ADAMTS18	K08632
TRINITY_DN41965_c1_g1	spu:574964	37.657	239	140	6	433	1134	910	1144	6.53e-32	142	ADAMTS16; ADAM metallopeptidase with thrombospondin type 1 motif, 16; K08630 a disintegrin and metalloproteinase with thrombospondin motifs 16 [EC:3.4.24.-] (A)	ADAMTS16	K08630
TRINITY_DN2203_c0_g1	dre:100126805	88.811	429	46	1	1	1287	332	758	0	824	zgc:173905; ADAM metallopeptidase domain 22-like; K16068 disintegrin and metalloproteinase domain-containing protein 22 [EC:3.4.24.-] (A)	ADAM22	K16068
TRINITY_DN1_c2_g1	ola:101159183	67.293	266	84	2	1	795	1	264	2.84e-121	366	disintegrin and metalloproteinase domain-containing protein 10-like; K06704 disintegrin and metalloproteinase domain-containing protein 10 [EC:3.4.24.81] (A)	adam10a	K06704
TRINITY_DN6790_c0_g1	tru:101068415	83.117	385	64	1	1	1155	162	545	0	642	disintegrin and metalloproteinase domain-containing protein 10-like; K06704 disintegrin and metalloproteinase domain-containing protein 10 [EC:3.4.24.81] (A)	adam10a	K06704
TRINITY_DN7727_c0_g1	ngr:NAEGRDRAFT_56285	47.573	103	53	1	2248	2556	125	226	5.3e-25	118	alpha-actinin; K05699 actinin alpha (A)	ACTN1	K05699
TRINITY_DN863_c0_g1	mmu:11595	32.624	141	89	1	154	576	1910	2044	4.89e-21	96.3	Acan, Agc, Agc1, Cspg1, cmd; aggrecan; K06792 aggrecan 1 (A)	Acana	K06792
TRINITY_DN60758_c0_g1	dre:566493	73.832	107	28	0	55	375	237	343	1.14e-45	156	abhd5; abhydrolase domain containing 5; K13699 abhydrolase domain-containing protein 5 [EC:2.3.1.51] (A)	abhd5a	K13699
TRINITY_DN131993_c0_g1	acs:100566687	42.941	170	75	5	223	705	1434	1590	3.67e-33	132	uncharacterized LOC100566687; K05658 ATP-binding cassette, subfamily B (MDR/TAP), member 1 (A)	abcb5	K05658
TRINITY_DN134335_c0_g1	dre:100006090	35.673	171	108	2	181	690	142	311	7.3e-25	108	novel protein similar to vertebrate ATP-binding cassette sub-family A ABC1 member 2 (ABCA2); K05642 ATP-binding cassette, subfamily A (ABC1), member 2 (A)	abca2	K05642
TRINITY_DN22398_c0_g1	ola:101159842	53.07	456	178	7	1	1287	316	762	9.45e-149	463	alpha-2-macroglobulin-like; K03910 alpha-2-macroglobulin (A)	A2Ml	K03910

### Sheet: Sympt_Wild
Trinity ID	accession number	percent identity	length	gap open	mismatches	qstart	qend	sstart	send	evalue	bitscore	gene title	gene symbol	KO
TRINITY_DN870_c1_g1	ola:101171330	62.434	189	58	2	1	534	1	187	1.67e-67	222	protein zwilch homolog; K11579 protein zwilch (A)	ZWILCH	K11579
TRINITY_DN301736_c0_g1	mmu:21408	45.918	98	51	1	4	297	437	532	8.79e-21	92	Zfp354a, AW488485, Tcf17, Znf354a, kid1; zinc finger protein 354A; K09228 KRAB domain-containing zinc finger protein (A)	Znf354a
TRINITY_DN22559_c0_g1	bfo:BRAFLDRAFT_74841	42.5	80	46	0	79	318	491	570	1.65e-13	71.2	hypothetical protein; K06942 (A)	YCHF	K06942
TRINITY_DN41876_c0_g1	bfo:BRAFLDRAFT_74841	38.889	90	53	1	37	306	488	575	3.6e-11	64.3	hypothetical protein; K06942 (A)	ychF	K06942
TRINITY_DN20024_c0_g1	bta:617880	37.037	243	146	3	1	720	10	248	1.38e-32	126	XCR1; chemokine (C motif) receptor 1; K04193 XC chemokine receptor 1 (A)	XCR1a	K04193
TRINITY_DN50911_c0_g1	tru:101068819	93.776	241	15	0	1	723	114	354	2.87e-167	471	protein Wnt-9b-like; K01064 wingless-type MMTV integration site family, member 9 (A)	WNT9b	K01064
TRINITY_DN182789_c0_g1	tru:101078823	96	150	6	0	4	453	18	167	9.34e-87	262	protein Wnt-7a-like; K00572 wingless-type MMTV integration site family, member 7 (A)	wnt7aa	K00572
TRINITY_DN13261_c0_g1	ola:101155545	96.721	122	4	0	1	366	231	352	5.5e-84	254	protein Wnt-3a-like; K00312 wingless-type MMTV integration site family, member 3 (A)	wnt3a	K00312
TRINITY_DN59191_c1_g1	gga:395396	90.821	207	19	0	22	642	1	207	7.4e-126	364	WNT3A, WNT-3A, WNT3; wingless-type MMTV integration site family, member 3A; K00312 wingless-type MMTV integration site family, member 3 (A)	wnt3a	K00312
TRINITY_DN68227_c0_g1	cfa:612141	79.592	49	10	0	2	148	304	352	1.87e-19	86.7	WNT2; wingless-type MMTV integration site family member 2; K00182 wingless-type MMTV integration site family, member 2 (A)	wnt2	K00182
TRINITY_DN12785_c0_g1	ola:101169657	88.38	284	33	0	1	852	1	284	3.71e-176	494	WD repeat domain-containing protein 83-like; K13124 mitogen-activated protein kinase organizer 1 (A)	wdr83	K13124
TRINITY_DN122649_c3_g1	tru:101064863	70.142	211	38	5	1	627	869	1056	1.07e-81	269	WD repeat and HMG-box DNA-binding protein 1-like; K11274 chromosome transmission fidelity protein 4 (A)	wdhd1	K11274
TRINITY_DN46094_c0_g1	ola:101170202	50.806	124	59	2	307	672	173	296	6.9e-35	135	vitronectin-like; K06251 vitronectin (A)	VTN	K06251
TRINITY_DN163865_c0_g1	ssc:100628225	88.372	43	5	0	607	735	7	49	3.67e-16	80.1	uncharacterized LOC100628225; K13505 vesicle-associated membrane protein 3 (A)	vamp3	K13505
TRINITY_DN14406_c0_g2	ola:101166072	82.113	956	154	5	1	2841	1	948	0	1402	vomeronasal type-2 receptor 1-like; K04613 vomeronasal 2 receptor (A)	v2rh2	K04613
TRINITY_DN32171_c0_g1	ola:101160895	70.044	227	65	1	1	672	82	308	1.56e-92	279	vomeronasal type-1 receptor 2-like; K04614 vomeronasal1 receptor (A)	V1R	K04614
TRINITY_DN10353_c1_g1	tru:101078036	72.848	302	70	2	1	906	111	400	4.71e-99	303	something about silencing protein 10-like; K14767 U3 small nucleolar RNA-associated protein 3 (A)	UTP3	K14767
TRINITY_DN46315_c0_g1	ola:101164938	90.291	309	26	1	1	915	379	687	0	561	ubiquitin carboxyl-terminal hydrolase 44-like; K11834 ubiquitin carboxyl-terminal hydrolase 44/49 [EC:3.1.2.15] (A)	USP44	K11834
TRINITY_DN22569_c0_g1	tru:101064975	45.509	167	71	5	277	777	697	843	3.3e-14	78.6	ubiquitin carboxyl-terminal hydrolase 36-like; K11855 ubiquitin carboxyl-terminal hydrolase 36/42 [EC:3.1.2.15] (A)	USP36	K11855
TRINITY_DN131755_c1_g1	acs:100555596	31.148	427	286	4	1141	2397	3	429	2.91e-47	189	ubiquitin carboxyl-terminal hydrolase 25-like; K11849 ubiquitin carboxyl-terminal hydrolase 25/28 [EC:3.1.2.15] (A)	USP25	K11849
TRINITY_DN50024_c0_g2	acs:100555596	33.14	172	112	1	1	507	259	430	1.92e-21	103	ubiquitin carboxyl-terminal hydrolase 25-like; K11849 ubiquitin carboxyl-terminal hydrolase 25/28 [EC:3.1.2.15] (A)	USP25	K11849
TRINITY_DN60316_c0_g1	acs:100555596	35.985	264	165	3	1	783	167	429	1.11e-41	163	ubiquitin carboxyl-terminal hydrolase 25-like; K11849 ubiquitin carboxyl-terminal hydrolase 25/28 [EC:3.1.2.15] (A)	USP25	K11849
TRINITY_DN67481_c0_g1	acs:100555596	34.472	322	207	3	55	1014	2	321	5.49e-54	196	ubiquitin carboxyl-terminal hydrolase 25-like; K11849 ubiquitin carboxyl-terminal hydrolase 25/28 [EC:3.1.2.15] (A)	USP25	K11849
TRINITY_DN104853_c0_g1	ola:101167355	55.208	192	72	3	34	606	42	220	1.37e-55	196	unhealthy ribosome biogenesis protein 2 homolog; K14862 nucleolar pre-ribosomal-associated protein 2 (A)	URB2	K14862
TRINITY_DN17406_c0_g1	dre:566441	80.22	91	17	1	1	270	1	91	5.04e-48	157	ube2c, im:7137135, zgc:123190; ubiquitin-conjugating enzyme E2C (EC:6.3.2.19); K06688 ubiquitin-conjugating enzyme E2 C [EC:6.3.2.19] (A)	ube2c	K06688
TRINITY_DN47012_c3_g1	xla:779368	76.19	42	10	0	129	4	6	47	6.05e-18	83.2	tuba8, tubal2; tubulin, alpha 8; K07374 tubulin alpha (A)	tuba1b	K07374
TRINITY_DN4035_c0_g1	oaa:100087884	46.212	132	71	0	43	438	41	172	1.38e-29	112	tetraspanin-17-like; K10303 F-box protein 23 (A)	TSPAN17	K10303
TRINITY_DN15309_c1_g1	tru:101079525	85.87	92	13	0	73	348	1072	1163	4.94e-49	172	teashirt homolog 1-like; K09236 teashirt (A)	TSHZ1	K09236
TRINITY_DN92115_c0_g1	tru:101076379	93.707	588	36	1	4	1764	282	869	0	1135	transient receptor potential cation channel subfamily V member 4-like; K04973 transient receptor potential cation channel subfamily V member 4 (A)	TRPV4	K04973									4	(A)
TRINITY_DN89701_c0_g1	tru:101068071	98.571	140	2	0	1	420	927	1066	6.92e-82	268	transient receptor potential cation channel subfamily M member 1-like; K04976 transient receptor potential cation channel subfamily M member 1 (A)	trpm1a	K04976									1	(A)
TRINITY_DN79237_c0_g1	tru:101065294	75.943	636	145	4	4	1908	1	629	0	962	probable tRNA (uracil-O(2)-)-methyltransferase-like; K15447 tRNASer (uridine44-2'-O)-methyltransferase [EC:2.1.1.211] (A)	trmt44	K15447
TRINITY_DN17625_c0_g1	ola:101168669	82.105	570	96	3	127	1833	35	599	0	937	tRNA (guanine(26)-N(2))-dimethyltransferase-like; K00555 tRNA (guanine26-N2/guanine27-N2)-dimethyltransferase [EC:2.1.1.215 2.1.1.216] (A)	TRMt1	K00555
TRINITY_DN94048_c0_g1	tru:101077187	74.51	204	49	2	34	639	132	334	8.64e-92	282	tRNA dimethylallyltransferase, mitochondrial-like; K00791 tRNA dimethylallyltransferase [EC:2.5.1.75] (A)	TRIT1	K00791
TRINITY_DN1886_c0_g1	xla:100101308	30.769	143	94	2	61	489	83	220	4.39e-15	84.7	uncharacterized LOC100101308; K10652 tripartite motif-containing protein 25 (A)	trim25	K10652
TRINITY_DN16758_c0_g1	ola:101166788	72.727	209	57	0	1	627	241	449	5.56e-105	315	TRAF-interacting protein-like; K11985 TRAF-interacting protein (A)	traip	K11985
TRINITY_DN251894_c1_g1	ola:100170633	78	250	51	3	1	747	218	464	3.8e-108	329	tp73; tumor protein p73; K10148 tumor protein p73 (A)	tp73	K10148
TRINITY_DN58660_c2_g1	ola:100170633	85.926	135	18	1	1	405	471	604	9.32e-66	215	tp73; tumor protein p73; K10148 tumor protein p73 (A)	tp73	K10148
TRINITY_DN13937_c0_g1	dre:260407	90	100	7	1	1	300	1	97	1.19e-52	179	tp63, DNp63, id:ibd3516, p63, tp73l, wu:fc89f04, wu:fk85h07, wu:fk88b02; tumor protein p63; K10149 tumor protein p63 (A)	tp63	K10149
TRINITY_DN10418_c0_g1	ola:101173594	65.698	172	46	4	1	516	638	796	4.77e-35	135	tonsoku-like protein-like; K09257 NF-kappa-B inhibitor-like protein 2 (A)	tonsl	K09257
TRINITY_DN117307_c0_g1	tru:101067088	64.865	74	23	1	22	234	390	463	2.49e-22	96.7	tonsoku-like protein-like; K09257 NF-kappa-B inhibitor-like protein 2 (A)	tonsl	K09257
TRINITY_DN47731_c0_g1	dre:492493	59.542	131	52	1	1	390	1	131	4.12e-44	147	tnni2a.1, zgc:103650; troponin I, skeletal, fast 2a.1; K12043 troponin I, fast skeletal muscle (A)	tnni2a.1	K12043
TRINITY_DN172442_c0_g1	acs:100552187	52.174	46	22	0	664	801	215	260	2.28e-08	61.2	tenascin-X-like; K06252 tenascin (A)	TN	K06252
TRINITY_DN14403_c0_g1	ola:101169748	68.863	941	285	6	4	2817	60	995	0	1284	toll-like receptor 8-like; K10170 toll-like receptor 8 (A)	tlr8b	K10170
TRINITY_DN29245_c0_g1	ola:101161401	95.918	245	10	0	1	735	1	245	3.12e-177	506	transketolase-like; K00615 transketolase [EC:2.2.1.1] (A)	TKTA	K00615
TRINITY_DN9062_c0_g1	tru:101076035	82.209	489	83	1	1	1467	801	1285	0	757	tight junction protein ZO-2-like; K06098 tight junction protein 2 (A)	TJP2a	K06098
TRINITY_DN57774_c0_g1	tru:101077375	96.667	180	6	0	1	540	1	180	3.22e-128	368	THO complex subunit 3-like; K12880 THO complex subunit 3 (A)	THOC2	K12880
TRINITY_DN162062_c0_g1	ola:101161526	41.026	117	61	5	1	345	276	386	9.86e-17	80.1	thrombomodulin-like; K03907 thrombomodulin (A)	THBD	K03907
TRINITY_DN31449_c0_g1	spo:SPBC9B6.02c	32.99	388	245	5	55	1191	498	879	8.12e-52	195	Tf2-9, SPBC9B6.02; retrotransposable element; K07497 putative transposase (A)	TF2	K03121
TRINITY_DN24716_c0_g1	cpi:Cpin_6748	27.778	144	92	4	1	423	130	264	7.75e-08	55.8	major facilitator superfamily protein; K08151 MFS transporter, DHA1 family, tetracycline resistance protein (A)	TETA	K08151
TRINITY_DN42951_c0_g1	tru:101064919	79.193	322	67	0	1	966	753	1074	1.05e-173	515	telomerase reverse transcriptase-like; K11126 telomerase reverse transcriptase [EC:2.7.7.49] (A)	TERT	K11126
TRINITY_DN27616_c0_g1	tru:101067692	88.618	123	14	0	1	369	348	470	4.38e-75	235	tyrosine aminotransferase-like; K00815 tyrosine aminotransferase [EC:2.6.1.5] (A)	TAT	K00815
TRINITY_DN26784_c0_g1	tru:101077004	88.393	112	13	0	336	1	48	159	4.96e-64	211	threonine--tRNA ligase, cytoplasmic-like; K01868 threonyl-tRNA synthetase [EC:6.1.1.3] (A)	TARS	K01868
TRINITY_DN6870_c0_g1	tru:101076064	81.362	279	48	1	1	825	1	279	1.7e-156	445	THUMP domain-containing protein 1-like; K06963 tRNA acetyltransferase TAN1 (A)	TAN1	K06963
TRINITY_DN26647_c0_g1	ola:101159038	87.903	248	25	3	31	771	1	244	1.79e-145	412	transcription initiation factor TFIID subunit 9-like; K14535 transcription initiation factor TFIID subunit 9 / adenylate kinase [EC:2.7.4.3] (A)	TAF9	K14535									kinase	[EC:2.7.4.3]	(A)
TRINITY_DN13697_c1_g1	ola:101154921	82.4	375	59	2	1	1113	1	372	0	569	tacr3b; neuromedin-K receptor-like; K04224 tachykinin receptor 3 (A)	tacr3b	K04224
TRINITY_DN98963_c0_g1	cnb:CNBB2290	44.304	79	43	1	1	234	29	107	2.67e-13	72.8	hypothetical protein; K11359 transcriptional activator SPT7 (A)	supt7l	K11359
TRINITY_DN21198_c0_g1	ola:101156077	63.068	176	54	3	37	555	185	352	2.24e-65	223	uncharacterized LOC101156077; K16724 SCL-interrupting locus protein (A)	STIL	K16724
TRINITY_DN102730_c0_g1	tru:101076512	50.746	67	28	1	103	288	450	516	3.47e-11	65.9	protein phosphatase Slingshot homolog; K05766 slingshot (A)	SSH1a	K05766
TRINITY_DN27221_c0_g1	xtr:448766	98.182	55	1	0	1	165	160	214	6.73e-31	115	srsf1, asf, sf2, sf2p33, sfrs1, srp30a; serine/arginine-rich splicing factor 1; K12890 splicing factor, arginine/serine-rich 1/9 (A)	srsf1a	K12890
TRINITY_DN16326_c0_g1	ola:101165339	75	276	54	4	1	822	1	263	3.28e-100	315	protein spire homolog 1-like; K02098 spire (A)	spire1a	K02098
TRINITY_DN32331_c0_g1	mcc:713376	59.448	471	179	2	4	1416	282	740	0	589	SPATA5L1; spermatogenesis associated 5-like 1; K13525 transitional endoplasmic reticulum ATPase (A)	SPATA5L1	K26051
TRINITY_DN23198_c1_g1	ola:101170138	100	38	0	0	330	217	35	72	7.15e-19	79.7	small nuclear ribonucleoprotein F-like; K11098 small nuclear ribonucleoprotein F (A)	SNRPF	K11098
TRINITY_DN20819_c0_g1	ola:101174159	95.294	85	4	0	381	127	133	217	1.31e-54	175	U2 small nuclear ribonucleoprotein B''-like; K11094 U2 small nuclear ribonucleoprotein B'' (A)	SNRPD2	K11094
TRINITY_DN115256_c0_g1	dre:556123	29.902	204	134	5	142	750	27	222	5.95e-15	84.7	slit1a; slit homolog 1a (Drosophila); K06838 slit 1 (A)	slit1a	K06838
TRINITY_DN10752_c0_g1	tru:101076248	57.196	542	206	8	109	1686	311	842	0	546	sodium/hydrogen exchanger 2-like; K14722 solute carrier family 9 (sodium/hydrogen exchanger), member 2 (A)	slc9a2	K14722									(A)
TRINITY_DN8839_c0_g1	tru:101073125	91.667	204	17	0	1	612	397	600	7.49e-138	404	sodium- and chloride-dependent creatine transporter 1-like; K05039 solute carrier family 6 (neurotransmitter transporter, GABA) member 6/8/11/12/13 (A)	slc6a6b	K05039									6/8/11/12/13	(A)
TRINITY_DN263691_c0_g1	tru:101077055	67.431	218	66	2	16	669	386	598	2.74e-71	233	SMCT1a, SMCT1b, slc5a8; sodium-coupled monocarboxylate transporter 1-like; K14388 solute carrier family 5 (sodium-coupled monocarboxylate transporter), member 8/12 (A)	slc5a8	K14388
TRINITY_DN40_c19_g1	pon:100457648	45.387	271	136	2	4	813	117	376	6.96e-54	186	SLC5A7; solute carrier family 5 (choline transporter), member 7; K14387 solute carrier family 5 (high affinity choline transporter), member 7 (A)	slc5a7a	K14387
TRINITY_DN18667_c1_g1	ola:101175587	64.744	156	48	1	1	468	224	372	6.13e-56	184	solute carrier family 35 member F2-like; K15287 solute carrier family 35, member F1/2 (A)	slc35f1	K15287
TRINITY_DN60373_c1_g1	pon:100440845	41.026	117	68	1	4	351	60	176	5.34e-25	103	SLC28A3; solute carrier family 28 (sodium-coupled nucleoside transporter), member 3; K11536 pyrimidine nucleoside transport protein (A)	slc28a1	K11536
TRINITY_DN65138_c0_g1	tru:101078042	75.728	103	25	0	1	309	411	513	1.06e-47	165	solute carrier family 28 member 3-like; K11536 pyrimidine nucleoside transport protein (A)	slc28a1	K11536
TRINITY_DN208846_c0_g1	dre:565335	90.845	142	13	0	1	426	166	307	1.57e-91	273	novel protein similar to vertebrate solute carrier family 25 mitochondrial carrier; ornithine transporter member 15 (SLC25A15); K15101 solute carrier family 25 (mitochondrial ornithine transporter) member 2/15 (A)	slc25a15a	K15101
TRINITY_DN13262_c0_g1	acs:100567056	49.875	401	181	6	22	1182	3	397	6.28e-121	368	solute carrier family 22 member 4-like; K08202 MFS transporter, OCT family, solute carrier family 22 (organic cation transporter), member 4/5 (A)	slc22a4	K08202									(organic	cation	transporter),	member	2024-04-05	(A)
TRINITY_DN159196_c0_g1	ola:101164803	52.761	163	39	1	1	489	112	236	1.39e-31	123	solute carrier family 17 member 9-like; K12303 MFS transporter, ACS family, solute carrier family 17 (sodium-dependent inorganic phosphate cotransporter), member 9 (A)	slc17a9a	K12303									(sodium-dependent	inorganic	phosphate	cotransporter),	member	9	(A)
TRINITY_DN68857_c0_g1	mcc:716540	56.204	137	57	1	25	426	120	256	2.48e-44	157	SLC16A7; solute carrier family 16, member 7 (monocarboxylic acid transporter 2); K08184 MFS transporter, MCP family, solute carrier family 16 (monocarboxylic acid transporters), member 7 (A)	slc16a7	K08184									2)
TRINITY_DN24239_c0_g1	ola:101155804	59.115	384	89	6	1	1143	185	503	2.48e-128	384	monocarboxylate transporter 7-like; K08183 MFS transporter, MCP family, solute carrier family 16 (monocarboxylic acid transporters), member 6 (A)	slc16a6	K08183									(monocarboxylic	acid	transporters),	member	6	(A)
TRINITY_DN13694_c0_g2	dre:678623	84.038	213	34	0	4	642	216	428	2.07e-121	360	slc11a2, DMT1, cb426, fa07b10, wu:fa07b10, zgc:136699; solute carrier family 11 (proton-coupled divalent metal ion transporters), member 2; K12347 natural resistance-associated macrophage protein (A)	slc11a2	K21398									member	2
TRINITY_DN44395_c0_g1	dre:751653	57.333	150	58	2	1	444	1	146	8.41e-45	153	st6galnac4, siat7D, zgc:153237; ST6 (alpha-N-acetyl-neuraminyl-2,3-beta-galactosyl-1,3)-N-acetylgalactosaminide alpha-2,6-sialyltransferase 4 (EC:2.4.99.7); K03374 N-acetylgalactosaminide alpha-2,6-sialyltransferase (sialyltransferase 7D) [EC:2.4.99.7] (A)	siat7D	K03374
TRINITY_DN20981_c0_g1	ola:101157013	36.364	88	56	0	199	462	169	256	9.87e-14	73.6	SH3 domain-containing kinase-binding protein 1-like; K12470 SH3 domain-containing kinase-binding protein 1 (A)	SH3KBP1	K12470
TRINITY_DN23668_c0_g1	ola:101173952	70.513	156	44	1	1	468	1	154	1.92e-71	217	SH2 domain-containing protein 1A-like; K07990 SH2 domain protein 1A (A)	SH2DIA	K07990
TRINITY_DN88513_c0_g1	ssc:100157814	98.246	228	4	0	1	684	1	228	1.65e-158	456	SF3B4; splicing factor 3b, subunit 4, 49kDa; K12831 splicing factor 3B subunit 4 (A)	SF3B4
TRINITY_DN73378_c0_g1	ola:101172663	49.198	187	95	0	1	561	1	187	4.04e-33	126	N-lysine methyltransferase SETD8-A-like; K11428 histone-lysine N-methyltransferase SETD8 [EC:2.1.1.43] (A)	setd8b	K11428
TRINITY_DN31166_c2_g1	tru:101076040	89.286	84	9	0	1	252	1639	1722	2.84e-21	94.4	histone-lysine N-methyltransferase SETD2-like; K11423 histone-lysine N-methyltransferase SETD2 [EC:2.1.1.43] (A)	SETD2	K11423
TRINITY_DN4601_c0_g1	ola:101154770	42.063	252	109	3	1	645	136	387	1.21e-58	207	uncharacterized LOC101154770; K06494 selectin, endothelial cell (A)	SELE	K06494
TRINITY_DN20903_c0_g1	tru:101076814	67.956	181	55	1	70	612	14	191	7.65e-77	234	sodium channel subunit beta-3-like; K04847 voltage-gated sodium channel type III beta (A)	SCN3B	K04847
TRINITY_DN11945_c0_g1	tru:101062408	90.272	257	25	0	1	771	35	291	1.46e-162	457	exosome complex component RRP42-like; K12589 exosome complex component RRP42 (A)	RRP42	K12589
TRINITY_DN24975_c0_g1	mgp:100545566	81.967	122	19	1	1	366	103	221	2.6e-64	199	ribonucleoside-diphosphate reductase large subunit-like; K10807 ribonucleoside-diphosphate reductase subunit M1 [EC:1.17.4.1] (A)	RRM1	K10807
TRINITY_DN42907_c0_g1	dre:30740	94.805	77	4	0	139	369	1	77	5.68e-29	115	rrm1, CHUNP6866, cb396, cb838, r1, sb:cb548, wu:fb39b07, wu:fi14b02, wu:fk95f07; ribonucleotide reductase M1 polypeptide (EC:1.17.4.1); K10807 ribonucleoside-diphosphate reductase subunit M1 [EC:1.17.4.1] (A)	rrm1
TRINITY_DN35274_c0_g1	api:100166360	51.613	279	127	5	301	1119	91	367	1.47e-87	281	RNA pseudouridylate synthase domain-containing protein 2-like; K15454 tRNA pseudouridine synthase 9 [EC:5.4.99.-] (A)	rpusd2	K15454
TRINITY_DN213118_c0_g1	xtr:100488629	88.268	179	21	0	1	537	2	180	2.14e-117	350	receptor-type tyrosine-protein phosphatase gamma-like; K01104 protein-tyrosine phosphatase [EC:3.1.3.48] (A)	RPTPa	K01104
TRINITY_DN36007_c0_g1	ola:101168590	90	30	3	0	1	90	162	191	3.08e-11	64.7	tyrosine-protein phosphatase non-receptor type 14-like; K01104 protein-tyrosine phosphatase [EC:3.1.3.48] (A)	RPTPa	K01104
TRINITY_DN10059_c0_g1	tru:101077808	80.741	135	25	1	1	402	1	135	4.27e-65	201	ribonuclease P protein subunit p21-like; K03540 ribonuclease P protein subunit RPR2 [EC:3.1.26.5] (A)	RPR21	K03540
TRINITY_DN281228_c0_g1	ola:100049522	96.429	28	1	0	563	646	106	133	5.18e-07	54.7	rpl7; ribosomal protein L7; K02937 large subunit ribosomal protein L7e (A)	rpl7
TRINITY_DN66188_c0_g1	ola:101163674	89.286	28	3	0	339	422	205	232	5.92e-08	55.8	60S ribosomal protein L7a-like; K02936 large subunit ribosomal protein L7Ae (A)	RP-L7Ae	K02936
TRINITY_DN39906_c0_g1	ola:101171749	50.174	287	99	5	256	1101	378	625	1.54e-75	250	recQ-mediated genome instability protein 1-like; K10990 RecQ-mediated genome instability protein 1 (A)	RMI1	K10990
TRINITY_DN131120_c0_g1	tru:101063916	75	244	45	2	1	729	877	1105	8.06e-121	375	elongation factor Tu GTP-binding domain-containing protein 1-like; K14536 ribosome assembly protein 1 [EC:3.6.5.-] (A)	RIA1	K14536
TRINITY_DN29723_c0_g1	dre:378970	69.164	347	93	6	1	1023	891	1229	3.07e-136	430	rgs12b, RGS12TS, RGS12TS-I, RGS12TS-L, RGS12TS-S, cb958, rgs12; regulator of G-protein signaling 12b; K16449 regulator of G-protein signaling (A)	rgs12b
TRINITY_DN231407_c0_g1	ola:101158346	71.292	209	54	2	1	627	1	203	9.21e-103	300	regulator of G-protein signaling 4-like; K16449 regulator of G-protein signaling (A)	RGS1	K16449
TRINITY_DN33242_c0_g1	ola:101172243	81.373	408	73	1	1	1224	1	405	0	675	solute carrier family 52, riboflavin transporter, member 3-A-like; K14620 riboflavin transporter 2 (A)	RFT2	K14620
TRINITY_DN227_c0_g2	tru:101074412	90.833	120	11	0	1	360	481	600	2.58e-75	239	replication protein A 70 kDa DNA-binding subunit-like; K07466 replication factor A1 (A)	RFA1	K07466
TRINITY_DN27985_c0_g1	dre:567383	73.288	146	36	1	13	450	575	717	2.81e-46	166	ATP-dependent DNA helicase Q4-like; K10730 ATP-dependent DNA helicase Q4 [EC:3.6.4.12] (A)	RECQL4	K10730
TRINITY_DN35196_c0_g1	ola:101169412	69.136	81	19	3	228	1	35	114	1.47e-19	85.1	RAD52 motif-containing protein 1-like; K10874 RAD52 motif-containing protein 1 (A)	rdm1	K10874
TRINITY_DN168078_c0_g1	ola:101170530	80.09	221	38	3	124	783	689	904	8.92e-104	331	RING finger and CCCH-type zinc finger domain-containing protein 2-like; K15690 RING finger and CCCH-type zinc finger domain-containing protein (A)	rc3h1a	K15690									(A)
TRINITY_DN22207_c0_g1	ola:101168176	76.887	212	39	3	70	690	604	810	1.21e-101	319	retinoblastoma-like protein 1-like; K04681 retinoblastoma-like protein 1 (A)	RBL1	K04681
TRINITY_DN188473_c0_g1	fca:101092955	79.923	259	52	0	31	807	532	790	3.67e-157	462	RAPGEF4; Rap guanine nucleotide exchange factor (GEF) 4; K04351 Rap guanine nucleotide exchange factor (GEF) 4 (A)	RAPGEF4
TRINITY_DN14089_c0_g1	pcs:Pc14g01200	31.383	188	101	5	322	837	1103	1278	1.13e-08	64.3	Pc14g01200; K08773 RalA-binding protein 1 (A)	RALBP1	K08773
TRINITY_DN12269_c0_g1	pic:PICST_53653	45.763	59	31	1	160	333	486	544	3.98e-06	52	RAD54; protein required for X-ray damage repair, mitotic recombination, and full meiotic recombination. mRNA increases in meiosis (EC:3.6.1.3); K10875 DNA repair and recombination protein RAD54 and RAD54-like protein [EC:3.6.4.-] (A)	RAD54b																meiosis	(EC:3.6.1.3)
TRINITY_DN397208_c0_g1	ola:101169636	83.333	216	36	0	1	648	564	779	1.04e-125	382	DNA repair and recombination protein RAD54B-like; K10877 DNA repair and recombination protein RAD54B [EC:3.6.4.-] (A)	RAD54B	K10877
TRINITY_DN20669_c0_g2	tru:101074754	99.293	283	2	0	1	849	58	340	0	576	DNA repair protein RAD51 homolog 1-like; K04482 DNA repair protein RAD51 (A)	RAD51	K04482
TRINITY_DN170612_c0_g1	tru:101071294	79.338	634	123	5	1	1902	1	626	0	948	rac GTPase-activating protein 1-like; K16733 Rac GTPase-activating protein 1 (A)	RACGAP1	K16733
TRINITY_DN7610_c0_g1	ola:101174001	92.623	122	9	0	1	366	1	122	2.26e-76	230	ras-related protein Rab-3D-like; K07884 Ras-related protein Rab-3D (A)	RAB3Da	K07884
TRINITY_DN206435_c0_g1	ola:101162962	84.034	119	19	0	1	357	131	249	1.55e-68	217	queuine tRNA-ribosyltransferase subunit qtrtd1-like; K15407 queuine tRNA-ribosyltransferase subunit QTRTD1 [EC:2.4.2.29] (A)	qtrt2	K15407
TRINITY_DN23405_c0_g1	tru:101074471	85.345	116	17	0	4	351	8	123	3.14e-55	183	tyrosine-protein phosphatase non-receptor type 7-like; K04458 protein-tyrosine phosphatase [EC:3.1.3.48] (A)	PTPRR	K04458
TRINITY_DN26824_c0_g1	acs:100563672	33.884	242	157	3	607	1323	21	262	5.63e-39	156	receptor-type tyrosine-protein phosphatase C-like; K06478 receptor-type tyrosine-protein phosphatase C [EC:3.1.3.48] (A)	ptprc	K06478
TRINITY_DN12037_c0_g1	tru:101070091	84.932	438	57	3	31	1344	1	429	0	758	prostaglandin E2 receptor EP4 subtype-like; K04261 prostaglandin E receptor 4 (A)	PTGER4a	K04261
TRINITY_DN6131_c0_g1	mbr:MONBRDRAFT_34487	27.966	236	141	8	241	906	522	742	3.38e-07	59.3	hypothetical protein; K03035 26S proteasome regulatory subunit N5 (A)	PSMD12	K03035
TRINITY_DN58578_c0_g1	dre:403085	39.13	115	69	1	1	345	89	202	2.77e-15	75.9	psmd10, gankyrin, zgc:109707; proteasome (prosome, macropain) 26S subunit, non-ATPase, 10; K06694 26S proteasome non-ATPase regulatory subunit 10 (A)	psmd10
TRINITY_DN177191_c0_g1	dre:570918	31.69	142	73	5	313	714	146	271	6.28e-09	62	pleckstrin and Sec7 domain containing 2-like; K12494 PH and SEC7 domain-containing protein (A)	psd3l	K12494
TRINITY_DN366873_c0_g1	tru:101069650	91.209	91	8	0	61	333	272	362	4.39e-50	176	PH and SEC7 domain-containing protein 1-like; K12494 PH and SEC7 domain-containing protein (A)	psd3l	K12494
TRINITY_DN6992_c0_g1	ola:101164157	92.746	193	14	0	1	579	176	368	1.38e-130	376	phosphoserine aminotransferase-like; K00831 phosphoserine aminotransferase [EC:2.6.1.52] (A)	PSAT1	K00831
TRINITY_DN26458_c1_g1	tru:101077298	77.445	501	100	3	73	1548	94	590	0	783	neurotrypsin-like; K09624 protease, serine, 12 (neurotrypsin, motopsin) [EC:3.4.21.-] (A)	PRSS12	K09624
TRINITY_DN57963_c0_g1	tru:101077298	80	110	22	0	64	393	24	133	4.22e-55	189	neurotrypsin-like; K09624 protease, serine, 12 (neurotrypsin, motopsin) [EC:3.4.21.-] (A)	PRSS12	K09624
TRINITY_DN6477_c1_g1	tru:101077298	88.811	143	16	0	1	429	691	833	1.39e-83	267	neurotrypsin-like; K09624 protease, serine, 12 (neurotrypsin, motopsin) [EC:3.4.21.-] (A)	PRSS12	K09624
TRINITY_DN6351_c0_g2	ola:101165161	71.039	587	168	1	118	1872	36	622	0	867	proline dehydrogenase 1, mitochondrial-like; K00318 proline dehydrogenase [EC:1.5.99.8] (A)	PRODHa	K00318
TRINITY_DN7256_c0_g2	tru:101077321	86.998	423	50	2	1	1269	1	418	0	742	DNA primase small subunit-like; K02684 DNA primase small subunit [EC:2.7.7.-] (A)	PRI1	K02684
TRINITY_DN41849_c0_g1	tru:101070896	87.5	40	5	0	3	122	287	326	2.68e-25	73.6	peptide chain release factor 1, mitochondrial-like; K02835 peptide chain release factor 1 (A)	PRFA	K02835
TRINITY_DN8110_c0_g1	ola:101166050	38.621	145	85	2	22	450	468	610	3.02e-26	108	perforin-1-like; K07818 perforin 1 (A)	PRF1.1	K07818
TRINITY_DN12724_c0_g1	tru:101075236	71.91	267	75	0	1	801	1	267	8.58e-125	373	protein regulator of cytokinesis 1-like; K16732 protein regulator of cytokinesis 1 (A)	PRC1a	K16732
TRINITY_DN89833_c0_g1	vvi:100258414	33.333	144	80	4	277	705	32	160	1.91e-13	72.4	PR1; pathogenesis-related protein; K13449 pathogenesis-related protein 1 (A)	PR1
TRINITY_DN13765_c0_g1	dre:445393	30.935	139	76	4	886	1281	176	301	2.97e-07	60.1	ppp1r12a, si:dkey-28j4.1, zgc:110448; protein phosphatase 1, regulatory (inhibitor) subunit 12A; K06270 protein phosphatase 1 regulatory subunit 12A (A)	ppp1r12a
TRINITY_DN16785_c0_g1	ola:101159184	93.069	101	7	0	1	303	1	101	2.74e-56	178	peptidyl-prolyl cis-trans isomerase-like 1-like; K12733 peptidyl-prolyl cis-trans isomerase-like 1 [EC:5.2.1.8] (A)	PPIL1	K12733
TRINITY_DN80894_c0_g1	ola:101174234	95.767	189	8	0	133	699	141	329	3.94e-133	384	POU domain, class 3, transcription factor 3-B-like; K09365 POU domain transcription factor, class 3 (A)	POU2F	K09365
TRINITY_DN21033_c0_g1	tru:101070316	82.687	387	66	1	1	1161	1	386	5.23e-174	495	DNA-directed RNA polymerase III subunit RPC4-like; K03026 DNA-directed RNA polymerase III subunit RPC4 (A)	polr3d	K03026
TRINITY_DN128227_c1_g1	ola:101173234	82.32	181	32	0	106	648	53	233	2.91e-106	317	DNA-directed RNA polymerase I subunit RPA43-like; K03004 DNA-directed RNA polymerase I subunit RPA43 (A)	POLR1F	K03004
TRINITY_DN20083_c0_g1	tru:101077972	88.889	711	75	2	4	2133	1543	2250	0	1293	DNA polymerase epsilon catalytic subunit A-like; K02324 DNA polymerase epsilon subunit 1 [EC:2.7.7.7] (A)	POLE	K02324
TRINITY_DN21925_c0_g1	ola:101171586	96.098	410	16	0	49	1278	724	1133	0	829	DNA polymerase epsilon catalytic subunit A-like; K02324 DNA polymerase epsilon subunit 1 [EC:2.7.7.7] (A)	POLE	K02324
TRINITY_DN29294_c0_g1	ola:101156197	66.18	411	131	3	1	1227	1	405	2.96e-128	382	DNA polymerase delta subunit 3-like; K03504 DNA polymerase delta subunit 3 (A)	POLD3	K03504
TRINITY_DN38758_c0_g1	ola:101165771	83.164	1473	232	5	1	4410	1	1460	0	2231	DNA polymerase alpha catalytic subunit-like; K02320 DNA polymerase alpha subunit A [EC:2.7.7.7] (A)	POLA1	K02320
TRINITY_DN4894_c1_g1	ola:101157951	69.159	214	60	2	58	687	17	228	1.7e-100	296	polyamine-modulated factor 1-like; K11546 polyamine-modulated factor 1 (A)	PMF1	K11546
TRINITY_DN31339_c1_g1	ola:101162124	82.064	407	69	3	43	1254	19	424	0	649	plexin-B1-like; K06821 plexin B (A)	plxnb1a	K06821
TRINITY_DN34956_c0_g1	ola:101162124	79.57	1302	234	7	10	3912	745	2015	0	2000	plexin-B1-like; K06821 plexin B (A)	plxnb1a	K06821
TRINITY_DN703_c0_g1	tru:101073583	87.571	177	22	0	1	531	1612	1788	2.32e-105	337	plexin A3-like; K06820 plexin A (A)	plxna3	K06820
TRINITY_DN131493_c0_g1	xtr:100489636	28.011	357	257	0	25	1095	70	426	1.82e-44	170	procollagen-lysine,2-oxoglutarate 5-dioxygenase 2-like; K13645 procollagen-lysine,2-oxoglutarate 5-dioxygenase 2 [EC:1.14.11.4] (A)	PLOD2	K13645
TRINITY_DN18119_c0_g1	tru:101076189	74.51	102	20	2	1	306	1	96	2.69e-42	152	1-phosphatidylinositol 4,5-bisphosphate phosphodiesterase delta-3-A-like; K05857 phosphatidylinositol phospholipase C, delta [EC:3.1.4.11] (A)	plcd1a	K05857
TRINITY_DN140581_c0_g1	tru:101073102	78.378	37	8	0	111	1	1116	1152	6.53e-09	58.5	1-phosphatidylinositol 4,5-bisphosphate phosphodiesterase beta-3-like; K05858 phosphatidylinositol phospholipase C, beta [EC:3.1.4.11] (A)	plcb3	K05858
TRINITY_DN16879_c0_g1	ola:101155667	68.919	148	40	1	1	426	1	148	4.86e-70	213	phospholipase A2, major isoenzyme-like; K01047 secretory phospholipase A2 [EC:3.1.1.4] (A)	pla2g3	K01047
TRINITY_DN125768_c0_g1	spu:588766	35.811	148	86	2	1	423	299	444	1.98e-21	95.5	phosphatidylinositol 3-kinase regulatory subunit alpha-like; K02649 phosphoinositide-3-kinase, regulatory subunit (A)	PIK3R1	K02649
TRINITY_DN123035_c0_g1	tsp:Tsp_00889	31.776	214	126	8	40	627	169	380	3e-21	97.4	phosphatidylinositol 3-kinase catalytic subunit type 3; K00914 phosphatidylinositol 3-kinase [EC:2.7.1.137] (A)	pik3c3	K00914
TRINITY_DN27300_c0_g1	ola:101161564	84.27	178	28	0	10	543	275	452	4.38e-97	293	phosphatidate cytidylyltransferase 1-like; K00981 phosphatidate cytidylyltransferase [EC:2.7.7.41] (A)	PIK3C3	K00981
TRINITY_DN5442_c1_g1	ola:101171413	80	115	23	0	1	345	1	115	4.34e-60	199	phosphatidylinositol N-acetylglucosaminyltransferase subunit Q-like; K03860 phosphatidylinositol glycan, class Q (A)	PIG1	K03860
TRINITY_DN9882_c0_g1	dme:Dmel_CG17294	53.158	190	85	3	16	573	2	191	2.34e-57	187	CG17294 gene product from transcript CG17294-RA (EC:3.1.3.41); K01101 4-nitrophenyl phosphatase [EC:3.1.3.41] (A)	PHO13	K01101
TRINITY_DN6081_c0_g1	xtr:100170460	100	110	0	0	1	330	1	110	4.25e-75	222	phf5a; PHD finger protein 5A; K12834 PHD finger-like domain-containing protein 5A (A)	phf5a
TRINITY_DN5641_c0_g1	ola:101171364	86.308	409	54	1	160	1380	136	544	0	681	CDP-diacylglycerol--glycerol-3-phosphate 3-phosphatidyltransferase, mitochondrial-like; K00995 CDP-diacylglycerol--glycerol-3-phosphate 3-phosphatidyltransferase [EC:2.7.8.5] (A)	PGSA	K00995
TRINITY_DN105711_c0_g1	ola:101161449	94.505	91	5	0	106	378	1	91	1.76e-58	181	placenta growth factor-like; K16859 placenta growth factor (A)	PGFa	K16859
TRINITY_DN64170_c0_g1	mcc:722173	57.143	49	21	0	91	237	355	403	1.54e-09	59.3	6-phosphofructokinase, liver type-like; K00850 6-phosphofructokinase 1 [EC:2.7.1.11] (A)	pfkla	K00850
TRINITY_DN338917_c0_g1	tru:101062492	93.651	126	8	0	1	378	167	292	1.62e-79	248	6-phosphofructo-2-kinase/fructose-2,6-bisphosphatase 2-like; K01103 6-phosphofructo-2-kinase / fructose-2,6-bisphosphatase [EC:2.7.1.105 3.1.3.46] (A)	PFKFB3	K01103
TRINITY_DN83695_c0_g1	dre:564852	84.444	135	21	0	1	405	1	135	2.28e-76	241	6-phosphofructo-2-kinase/fructose-2,6-biphosphatase 2-like; K01103 6-phosphofructo-2-kinase / fructose-2,6-bisphosphatase [EC:2.7.1.105 3.1.3.46] (A)	PFKFB3	K01103
TRINITY_DN64575_c0_g1	cin:100179353	36.667	90	57	0	1834	2103	363	452	3.91e-10	69.7	protein disulfide isomerase-associated 3-like; K08056 protein disulfide isomerase family A, member 3 [EC:5.3.4.1] (A)	PDIA3	K08056									(A)
TRINITY_DN77945_c0_g1	ola:101163754	77.41	332	69	3	115	1104	41	368	0	541	platelet-derived growth factor D-like; K05450 platelet derived growth factor C/D (A)	PDGFD	K05450
TRINITY_DN13819_c1_g1	ola:101174460	70.621	177	43	3	4	534	1458	1625	2.33e-70	236	myomegalin-like; K16549 myomegalin (A)	pde4dip	K16549
TRINITY_DN54036_c0_g1	ola:101174460	74.955	1102	251	7	7	3306	235	1313	0	1460	myomegalin-like; K16549 myomegalin (A)	pde4dip	K16549
TRINITY_DN46478_c0_g1	xtr:100495383	30.357	448	305	4	22	1344	15	462	9.7e-57	208	calcium/calmodulin-dependent 3',5'-cyclic nucleotide phosphodiesterase 1C-like; K13755 calcium/calmodulin-dependent 3',5'-cyclic nucleotide phosphodiesterase [EC:3.1.4.17] (A)	PDE1a	K13755
TRINITY_DN278109_c0_g1	ola:101155978	94.048	168	10	0	58	561	3645	3812	8.25e-88	287	protein piccolo-like; K16882 protein piccolo (A)	PCLOa	K16882
TRINITY_DN34834_c0_g1	tru:101079840	94.695	509	27	0	1	1527	275	783	0	982	protocadherin-1-like; K16498 protocadherin delta 1 (A)	PCDHD1	K16498
TRINITY_DN64188_c0_g1	dre:493601	62.411	141	51	2	1	420	279	418	1.26e-48	173	pcdh2aa15, DrPcdh2a22, Pcdh2a22; protocadherin 2 alpha a 15; K16493 protocadherin alpha (A)	pcdh2aa15,
TRINITY_DN4378_c0_g1	dre:368723	67.969	128	30	1	43	426	208	324	9.01e-29	117	inadl, si:busm1-129i22.4, si:dz129i22.4, wu:fc76h08; InaD-like (Drosophila); K06092 InaD-like protein (A)	patj
TRINITY_DN17491_c0_g1	ola:101157160	48.98	637	236	11	1	1911	210	757	5.7e-157	484	PAS domain-containing serine/threonine-protein kinase-like; K08801 PAS domain containing serine/threonine kinase [EC:2.7.11.1] (A)	PASK	K08801
TRINITY_DN34777_c0_g1	mcc:721828	46.544	217	100	5	19	636	23	234	4.81e-55	184	PARP11; poly (ADP-ribose) polymerase family, member 11 (EC:2.4.2.30); K15259 poly [ADP-ribose] polymerase 7/11/12/13 [EC:2.4.2.30] (A)	PARP11
TRINITY_DN21973_c0_g1	dre:792828	66.99	206	34	5	49	630	1	184	3.08e-79	248	pard6a, pard6alpha, si:ch73-186j5.3; par-6 partitioning defective 6 homolog alpha (C. elegans); K06093 partitioning defective protein 6 (A)	pard6a
TRINITY_DN15879_c0_g1	ola:101171736	66.48	179	50	3	1	537	292	460	6.45e-69	234	uncharacterized LOC101171736; K01587 phosphoribosylaminoimidazole carboxylase / phosphoribosylaminoimidazole-succinocarboxamide synthase [EC:4.1.1.21 6.3.2.6] (A)	PAICS	K01587
TRINITY_DN222208_c0_g1	tru:446049	68.085	47	15	0	70	210	18	64	4.98e-12	66.2	pah; phenylalanine hydroxylase (EC:1.14.16.1); K00500 phenylalanine-4-hydroxylase [EC:1.14.16.1] (A)	pah
TRINITY_DN29601_c0_g1	ola:101168494	91.739	230	19	0	1	690	1	230	4.06e-118	346	sodium/bile acid cotransporter 7-like; K14347 solute carrier family 10 (sodium/bile acid cotransporter), member 7 (A)	P7	K14347									7	(A)
TRINITY_DN237766_c0_g1	tru:101074987	57.754	187	79	0	1	561	116	302	2.92e-72	226	olfactory receptor 4A15-like; K04257 olfactory receptor (A)	or42c1	K04257
TRINITY_DN29768_c0_g1	tru:101074987	64.685	286	101	0	1	858	1	286	4.43e-138	397	olfactory receptor 4A15-like; K04257 olfactory receptor (A)	or42c1	K04257
TRINITY_DN51025_c0_g1	tru:101079257	82.667	150	26	0	1	450	52	201	3.23e-90	270	olfactory receptor 52N2-like; K04257 olfactory receptor (A)	or42c1	K04257
TRINITY_DN9750_c0_g1	dre:564552	79.557	406	77	2	1	1209	1	403	0	651	ogdha, im:7045267, ogdh, wu:fa06d01, wu:fb98a04, zgc:73296; oxoglutarate (alpha-ketoglutarate) dehydrogenase a (lipoamide) (EC:1.2.4.2); K00164 2-oxoglutarate dehydrogenase E1 component [EC:1.2.4.2] (A)	ogdha
TRINITY_DN55179_c0_g1	bfo:BRAFLDRAFT_87647	41.129	248	104	3	196	903	144	361	1.22e-50	177	hypothetical protein; K03979 GTP-binding protein (A)	obgE	K03979
TRINITY_DN145950_c0_g1	ola:101167659	86.702	188	25	0	1	564	254	441	5.13e-99	299	nyctalopin-like; K08129 nyctalopin (A)	NYX	K08129
TRINITY_DN28721_c0_g1	mdo:100015927	28.276	145	97	4	25	447	209	350	1.67e-11	68.2	NUMA1; nuclear mitotic apparatus protein 1; K16808 nuclear mitotic apparatus protein 1 (A)	NUMA1
TRINITY_DN103304_c0_g1	ola:101164184	90.821	207	19	0	1	621	361	567	5.23e-132	393	high affinity nerve growth factor receptor-like; K03176 neurotrophic tyrosine kinase receptor type 1 [EC:2.7.10.1] (A)	NTRK1	K03176
TRINITY_DN221968_c0_g1	acs:100565912	46.104	154	59	1	973	1434	102	231	9.88e-35	135	neurotrophin-4-like; K12457 neurotrophin 4 (A)	NTF4	K12457
TRINITY_DN91189_c0_g1	ola:101165415	77.741	301	57	3	16	906	1	295	2.43e-112	337	nuclear speckle splicing regulatory protein 1-like; K13206 coiled-coil domain-containing protein 55 (A)	nsrp1	K13206
TRINITY_DN73577_c0_g1	xla:397804	36.905	84	43	2	1	252	694	767	8.43e-11	63.5	nrp1, neuropilin, np-1, npn-1, nrp, nrp-1; neuropilin 1; K06724 neuropilin 1 (A)	nrp1a
TRINITY_DN22616_c3_g1	tru:101064785	89.444	180	19	0	1	540	615	794	1.19e-79	257	pro-neuregulin-2, membrane-bound isoform-like; K05456 neuregulin 2 (A)	NRG2a	K05456
TRINITY_DN2726_c0_g1	shr:100924929	86.139	101	14	0	1	303	130	230	3.7e-61	201	NR1D1; nuclear receptor subfamily 1, group D, member 1; K03728 nuclear receptor subfamily 1 group D member 1 (A)	NR1D1
TRINITY_DN124316_c0_g1	ola:100144351	91.919	99	8	0	55	351	1	99	1.59e-45	147	neuropeptide Y precursor; K05232 neuropeptide Y (A)	npy	K05232
TRINITY_DN207127_c0_g1	hmg:100198482	27.348	362	244	8	19	1083	37	386	2.35e-36	147	uncharacterized LOC100198482; K12323 atrial natriuretic peptide receptor A [EC:4.6.1.2] (A)	NPR1	K12323
TRINITY_DN200_c2_g1	bfo:BRAFLDRAFT_129254	36.235	425	232	9	1	1221	175	578	5.28e-87	280	hypothetical protein; K08008 NADPH oxidase (A)	NOX1	K08008
TRINITY_DN38237_c0_g1	spo:SPBP16F5.06	32.09	134	82	4	4	399	5	131	1.15e-11	67	ribosome biogenesis protein Nop6 (predicted); K14836 nucleolar protein 8 (A)	NOL8	K14836
TRINITY_DN128318_c0_g1	ola:101165716	76.296	135	32	0	40	444	1	135	3.59e-73	220	neuromedin-B-like; K05223 neuromedin B (A)	nmba	K05223
TRINITY_DN1176_c2_g1	dre:561595	57.944	107	45	0	1	321	664	770	9.93e-27	108	NACHT, LRR and PYD domains-containing protein 3-like; K12800 NACHT, LRR and PYD domains-containing protein 3 (A)	nlrp3	K12800
TRINITY_DN136585_c0_g1	dre:566782	44.444	90	45	2	7	276	520	604	6.85e-10	61.2	NACHT, LRR and PYD domains-containing protein 3-like; K12800 NACHT, LRR and PYD domains-containing protein 3 (A)	nlrp3	K12800
TRINITY_DN142187_c0_g1	dre:561595	56.061	66	29	0	175	372	65	130	1e-15	77.8	NACHT, LRR and PYD domains-containing protein 3-like; K12800 NACHT, LRR and PYD domains-containing protein 3 (A)	nlrp3	K12800
TRINITY_DN16128_c0_g1	dre:561595	49.107	112	56	1	10	345	798	908	2.7e-21	93.6	NACHT, LRR and PYD domains-containing protein 3-like; K12800 NACHT, LRR and PYD domains-containing protein 3 (A)	nlrp3	K12800
TRINITY_DN16986_c0_g1	dre:561595	40.249	241	119	6	175	873	86	309	3.21e-37	149	NACHT, LRR and PYD domains-containing protein 3-like; K12800 NACHT, LRR and PYD domains-containing protein 3 (A)	nlrp3	K12800
TRINITY_DN17324_c0_g1	dre:561595	52.874	87	41	0	1	261	858	944	1.09e-17	84.3	NACHT, LRR and PYD domains-containing protein 3-like; K12800 NACHT, LRR and PYD domains-containing protein 3 (A)	nlrp3	K12800
TRINITY_DN17733_c0_g1	dre:561595	53.261	92	43	0	25	300	683	774	1.11e-21	94.7	NACHT, LRR and PYD domains-containing protein 3-like; K12800 NACHT, LRR and PYD domains-containing protein 3 (A)	nlrp3	K12800
TRINITY_DN22966_c1_g1	dre:561595	56	100	44	0	302	3	711	810	3.68e-21	92.4	NACHT, LRR and PYD domains-containing protein 3-like; K12800 NACHT, LRR and PYD domains-containing protein 3 (A)	nlrp3	K12800
TRINITY_DN24844_c0_g1	dre:561595	60	40	16	0	134	15	236	275	1.68e-06	50.4	NACHT, LRR and PYD domains-containing protein 3-like; K12800 NACHT, LRR and PYD domains-containing protein 3 (A)	nlrp3	K12800
TRINITY_DN63052_c0_g1	dre:561595	43.119	109	57	3	13	336	831	935	8.29e-14	72.4	NACHT, LRR and PYD domains-containing protein 3-like; K12800 NACHT, LRR and PYD domains-containing protein 3 (A)	nlrp3	K12800
TRINITY_DN64426_c0_g1	dre:561595	44.654	159	68	3	1	477	159	297	5.34e-28	114	NACHT, LRR and PYD domains-containing protein 3-like; K12800 NACHT, LRR and PYD domains-containing protein 3 (A)	nlrp3	K12800
TRINITY_DN7178_c2_g1	dre:561595	50.505	99	43	1	1	297	343	435	1.72e-25	104	NACHT, LRR and PYD domains-containing protein 3-like; K12800 NACHT, LRR and PYD domains-containing protein 3 (A)	nlrp3	K12800
TRINITY_DN206903_c0_g1	api:100166494	38.65	163	97	3	1	483	420	581	4.92e-23	101	uncharacterized LOC100166494; K08029 homeobox protein Nkx-2.2 (A)	NKX2.2a	K08029
TRINITY_DN7081_c0_g1	tru:101066352	90.909	110	10	0	172	501	47	156	2.9e-63	213	transcriptional repressor NF-X1-like; K12236 transcriptional repressor NF-X1 [EC:6.3.2.-] (A)	nfx1	K12236
TRINITY_DN7081_c3_g1	ola:101162082	82.584	178	30	1	118	651	29	205	7.61e-102	298	transcriptional repressor NF-X1-like; K12236 transcriptional repressor NF-X1 [EC:6.3.2.-] (A)	nfx1	K12236
TRINITY_DN46659_c0_g1	ola:101170511	92.754	69	5	0	79	285	760	828	1.11e-23	100	nuclear factor of activated T-cells 5-like; K04446 nuclear factor of activated T-cells, cytoplasmic (A)	NFATC1	K04446
TRINITY_DN53606_c1_g1	tru:101064124	90.476	105	10	0	1	315	1	105	3.18e-64	205	serine/threonine-protein kinase Nek2-like; K08857 NIMA (never in mitosis gene a)-related kinase [EC:2.7.11.1] (A)	NEK2	K08857									(A)
TRINITY_DN135489_c0_g1	tru:101067620	96.667	30	1	0	90	1	82	111	7.44e-11	63.5	NADH dehydrogenase [ubiquinone] flavoprotein 1, mitochondrial-like; K03942 NADH dehydrogenase (ubiquinone) flavoprotein 1 [EC:1.6.5.3 1.6.99.3] (A)	NDUFV1	K03942
TRINITY_DN19899_c0_g1	ola:101173906	56.388	227	91	3	1	678	350	569	5.66e-63	211	condensin-2 complex subunit H2-like; K11490 condensin-2 complex subunit H2 (A)	NCAPH2	K11490
TRINITY_DN60004_c0_g1	ola:101155307	80.456	307	60	0	1	921	320	626	1.05e-162	488	condensin-2 complex subunit G2-like; K11492 condensin-2 complex subunit G2 (A)	NCAPG2	K11492
TRINITY_DN7040_c0_g1	ola:101162454	85.382	602	80	4	1	1800	73	668	0	872	condensin complex subunit 2-like; K06676 condensin complex subunit 2 (A)	ncapg2	K06676
TRINITY_DN180862_c0_g1	ola:101166374	81.05	343	58	2	1	1017	535	874	4.9e-149	466	neuron navigator 1-like; K16776 neuron navigator 1 (A)	NAV1a	K16776
TRINITY_DN69718_c0_g1	tru:101072969	69.799	149	45	0	49	495	1	149	2.03e-69	215	N-acylneuraminate-9-phosphatase-like; K01097 N-acylneuraminate-9-phosphatase [EC:3.1.3.29] (A)	nanp	K01097
TRINITY_DN3283_c1_g1	ola:101162339	81.707	82	15	0	79	324	280	361	2.19e-39	142	uncharacterized LOC101162339; K14763 H/ACA ribonucleoprotein complex non-core subunit NAF1 (A)	NAF1	K14763
TRINITY_DN646_c0_g3	spu:373228	39.655	116	60	4	25	351	1784	1896	1.94e-18	85.9	myosin-like protein MlpC; K12559 myosin X (A)	myo10	K12559
TRINITY_DN67037_c0_g2	ola:101165692	90.654	214	20	0	1	642	940	1153	2.96e-68	233	myosin-10-like; K10352 myosin heavy chain (A)	MYH9a	K10352
TRINITY_DN70713_c0_g1	pap:PSPA7_2466	46.377	138	65	4	25	438	4	132	7.27e-33	119	hypothetical protein; K03574 7,8-dihydro-8-oxoguanine triphosphatase [EC:3.6.1.-] (A)	mutT	K03574
TRINITY_DN53811_c0_g2	ola:101164489	33.537	164	100	3	241	708	1011	1173	2.95e-20	97.1	muscle, skeletal receptor tyrosine protein kinase-like; K05129 muscle, skeletal, receptor tyrosine kinase [EC:2.7.10.1] (A)	musk	K05129
TRINITY_DN64940_c0_g1	ola:101164489	32.117	137	74	3	115	471	989	1124	2.02e-08	58.9	muscle, skeletal receptor tyrosine protein kinase-like; K05129 muscle, skeletal, receptor tyrosine kinase [EC:2.7.10.1] (A)	musk	K05129
TRINITY_DN7579_c0_g1	ecb:100147340	36.22	508	295	9	190	1686	3668	4155	5.78e-84	292	MUC5AC; mucin 5AC, oligomeric mucus/gel-forming; K13908 mucin-5B (A)	MUC5.1	K13908
TRINITY_DN11584_c0_g1	tru:101077589	86.957	138	18	0	1	414	1	138	1.43e-87	256	28S ribosomal protein S14, mitochondrial-like; K02954 small subunit ribosomal protein S14 (A)	MRPS14	K02954
TRINITY_DN21309_c0_g1	cin:100186027	35.526	76	45	2	172	387	298	373	2.21e-06	51.6	similar to mannose receptor C1; K06560 mannose receptor, C type (A)	mrc1a	K06560
TRINITY_DN10372_c0_g1	ola:101155587	70.335	209	60	2	1	621	302	510	2.39e-90	292	dual specificity protein kinase Ttk-like; K08866 serine/threonine-protein kinase TTK/MPS1 [EC:2.7.12.1] (A)	MPS1	K08866
TRINITY_DN55206_c0_g1	tru:101062465	66.238	311	81	5	1	933	1	287	1.19e-100	323	M-phase phosphoprotein 9-like; K16775 M-phase phosphoprotein 9 (A)	MPP9	K16775
TRINITY_DN14693_c0_g1	ola:101166238	83.333	354	52	2	136	1191	12	360	0	598	matrix metalloproteinase-28-like; K08006 matrix metalloproteinase-28 (epilysin) [EC:3.4.24.-] (A)	MMP28	K08006
TRINITY_DN28891_c0_g1	tru:101064577	97.283	184	5	0	1	552	571	754	6.44e-130	387	membrane metallo-endopeptidase-like 1-like; K08635 membrane metallo-endopeptidase-like 1 (A)	MMEL1	K08635
TRINITY_DN73913_c0_g1	tru:101075018	64.423	208	54	3	1	606	27	220	5.22e-76	234	myeloid leukemia factor 1-like; K15622 myeloid leukemia factor 1 (A)	mlf1	K15622
TRINITY_DN5125_c1_g1	tru:101078554	69.268	205	57	1	1	615	1	199	1.12e-101	297	protein Mis18-alpha-like; K11564 kinetochore protein Mis18 (A)	MIS18a	K11564
TRINITY_DN14836_c1_g1	ola:101170703	33.52	179	115	2	229	759	13	189	1.4e-27	112	h-2 class II histocompatibility antigen, I-E alpha chain-like; K06752 major histocompatibility complex, class II (A)	mhc2a	K06752
TRINITY_DN78763_c0_g1	tca:663025	60.811	74	29	0	1	222	1834	1907	2.23e-20	92.4	Mhc2; myosin heavy chain 2; K10352 myosin heavy chain (A)	mhc2a
TRINITY_DN7129_c0_g1	ola:100125825	65.493	142	45	2	1	420	1	140	3.53e-55	181	orla-uaa; Mhc class I A; K06751 major histocompatibility complex, class I (A)	mhc1laa
TRINITY_DN107639_c0_g1	xtr:100379714	32.857	140	76	5	10	417	677	802	1.08e-10	64.3	mgam; maltase-glucoamylase (alpha-glucosidase); K12047 maltase-glucoamylase [EC:3.2.1.20 3.2.1.3] (A)	mgam	K12047
TRINITY_DN117804_c0_g1	xtr:100379714	28.158	380	227	12	16	1140	765	1103	1.38e-29	127	mgam; maltase-glucoamylase (alpha-glucosidase); K12047 maltase-glucoamylase [EC:3.2.1.20 3.2.1.3] (A)	mgam	K12047
TRINITY_DN51959_c0_g1	xtr:100379714	38.764	178	106	1	109	633	1306	1483	3.85e-37	144	mgam; maltase-glucoamylase (alpha-glucosidase); K12047 maltase-glucoamylase [EC:3.2.1.20 3.2.1.3] (A)	mgam
TRINITY_DN135390_c0_g1	cfa:484421	42.188	64	32	1	163	339	267	330	1.96e-08	56.6	MEIS3, MEIS3P1; Meis homeobox 3; K16671 homeobox protein Meis3 (A)	MEIS3
TRINITY_DN41967_c0_g2	xtr:100486293	37.101	345	212	4	34	1068	2719	3058	2.31e-59	213	midasin-like; K14572 midasin (A)	mdn1	K14572
TRINITY_DN11839_c0_g1	tru:101065085	72.289	166	46	0	1	498	648	813	2.25e-62	211	zygotic DNA replication licensing factor mcm3-like; K02541 DNA replication licensing factor MCM3 [EC:3.6.4.12] (A)	MCM3	K02541
TRINITY_DN18420_c0_g1	tru:101065085	95.96	198	8	0	1	594	342	539	1.72e-133	398	zygotic DNA replication licensing factor mcm3-like; K02541 DNA replication licensing factor MCM3 [EC:3.6.4.12] (A)	MCM3	K02541
TRINITY_DN26637_c0_g1	ola:101165859	92.42	343	26	0	1	1029	1	343	0	638	zygotic DNA replication licensing factor mcm3-like; K02541 DNA replication licensing factor MCM3 [EC:3.6.4.12] (A)	MCM3	K02541
TRINITY_DN230602_c0_g1	tsp:Tsp_11288	27.799	259	163	8	130	843	531	786	2.02e-19	94.4	putative membrane-bound transcription factor site-2 protease; K07765 S2P endopeptidase [EC:3.4.24.85] (A)	MBTPS2	K07765
TRINITY_DN89395_c0_g1	tru:101063908	93.548	31	2	0	357	449	65	95	7.18e-11	63.9	methyl-CpG-binding domain protein 3-like; K11591 methyl-CpG-binding domain protein 3 (A)	mbd3a	K11591
TRINITY_DN105098_c0_g1	dre:569698	97.727	264	5	1	1	792	166	428	0	541	mapk10, zgc:123234; mitogen-activated protein kinase 10 (EC:2.7.11.1); K04440 c-Jun N-terminal kinase [EC:2.7.11.24] (A)	mapk10	K04440
TRINITY_DN22538_c0_g1	tva:TVAG_047250	30.526	95	64	2	640	924	1	93	8.06e-08	61.6	AGC family protein kinase; K08286 protein-serine/threonine kinase [EC:2.7.11.-] (A)	MAP	K08286
TRINITY_DN127434_c0_g1	tru:101063203	86.184	152	21	0	1	456	5	156	1.84e-83	249	mitotic spindle assembly checkpoint protein MAD2A-like; K02537 mitotic spindle assembly checkpoint protein MAD2 (A)	MAD2A	K02537
TRINITY_DN129639_c0_g1	tru:101070197	71.25	80	23	0	97	336	153	232	9.02e-34	122	lysophospholipase-like protein 1-like; K06999 phospholipase/carboxylesterase (A)	LYPLAL1	K06999
TRINITY_DN54224_c2_g1	oaa:100081859	31.683	101	61	3	34	315	624	723	5.78e-08	55.5	LY75; lymphocyte antigen 75; K06559 lymphocyte antigen 75 (A)	LY75
TRINITY_DN200009_c0_g1	ola:101174802	52.703	148	67	1	1	444	164	308	2.25e-47	166	leucine-rich repeat transmembrane neuronal protein 1-like; K16665 leucine-rich repeat transmembrane neuronal protein 1/2 (A)	LRRTM1	K16665
TRINITY_DN1774_c3_g1	mba:Mbar_A2306	47.573	103	49	2	55	357	21	120	1.08e-15	80.1	leucine-rich repeat-containing protein; K06883 (A)	LRR1	K06883
TRINITY_DN62940_c0_g1	dre:799099	85.232	237	35	0	1	711	657	893	3.55e-150	446	lpin1, zgc:194552, zgc:194558; lipin 1 (EC:3.1.3.4); K15728 phosphatidate phosphatase LPIN [EC:3.1.3.4] (A)	lpin1
TRINITY_DN874_c1_g2	dre:100320658	69.048	84	25	1	271	522	69	151	2.57e-33	130	loxl4; lysyl oxidase-like 4; K00280 lysyl oxidase-like protein 2/3/4 [EC:1.4.3.-] (A)	loxl4
TRINITY_DN4298_c0_g1	tru:101078456	90.11	182	18	0	1	546	470	651	1.9e-118	357	lysyl oxidase homolog 4-like; K00280 lysyl oxidase-like protein 2/3/4 [EC:1.4.3.-] (A)	LOX4	K00280
TRINITY_DN18236_c0_g1	tru:101066224	97.753	178	4	0	121	654	198	375	2.55e-98	295	LIM homeobox transcription factor 1-beta-like; K09371 LIM homeobox transcription factor 1 (A)	LMX1a	K09371
TRINITY_DN15779_c0_g1	spu:100892046	36.047	86	54	1	73	330	28	112	1.6e-14	70.9	rhombotin-2-like; K15612 rhombotin-2 (A)	LMO2	K15612
TRINITY_DN37322_c0_g1	ola:101156801	59.124	137	56	0	34	444	244	380	5.54e-49	166	lipoyltransferase 1, mitochondrial-like; K10105 lipoyltransferase 1 (A)	LIPT1	K10105
TRINITY_DN226406_c0_g1	tru:101077737	90.385	156	15	0	1	468	29	184	1.96e-102	302	LIM/homeobox protein Lhx8-like; K09375 LIM homeobox protein 6/8 (A)	LHX8a	K09375
TRINITY_DN37129_c0_g1	nve:NEMVE_v1g106275	65.728	213	73	0	190	828	9	221	2.16e-97	303	hypothetical protein; K03596 GTP-binding protein LepA (A)	LepA	K03596
TRINITY_DN18931_c0_g1	shr:100934252	31.169	154	92	5	16	474	16	156	1.28e-11	66.6	LDLRAP1; low density lipoprotein receptor adaptor protein 1; K12474 low density lipoprotein receptor adapter protein 1 (A)	LDLRAP1a
TRINITY_DN127250_c0_g1	ola:101158524	86.501	763	100	1	1	2280	607	1369	0	1290	laminin subunit beta-2-like; K06243 laminin, beta 2 (A)	lamb2	K06243
TRINITY_DN51720_c0_g1	xtr:100170549	74.661	221	52	1	1	663	83	299	1.9e-110	353	uncharacterized LOC100170549; K06243 laminin, beta 2 (A)	LAMB2	K06243
TRINITY_DN55311_c1_g1	ola:101158524	77.957	186	41	0	1	558	1391	1576	2.02e-76	254	laminin subunit beta-2-like; K06243 laminin, beta 2 (A)	LAMB2	K06243
TRINITY_DN174704_c0_g1	ola:101166379	29.344	259	167	6	109	885	276	518	4.29e-25	111	neural cell adhesion molecule L1-like; K06550 L1 cell adhesion molecule (A)	L1CAMa	K06550
TRINITY_DN13386_c0_g1	tru:101064831	61.299	385	96	5	187	1341	1	332	6.84e-145	422	Krueppel-like factor 5-like; K09206 krueppel-like factor 5 (A)	KLF5a	K09206
TRINITY_DN26003_c2_g1	tru:101068522	71.315	251	60	5	1	741	1	243	1.83e-106	322	Krueppel-like factor 5-like; K09206 krueppel-like factor 5 (A)	KLF5	K09206
TRINITY_DN104691_c1_g1	dre:100101641	81.041	269	48	2	1	798	479	747	1.08e-99	313	kif3b, zgc:165446; kinesin family member 3B (EC:3.6.4.4); K10394 kinesin family member 3/17 (A)	kif3b	K20196
TRINITY_DN48987_c0_g1	ola:101159137	56.757	185	77	2	1	546	1	185	7.09e-54	187	kinesin-like protein KIF2C-like; K10393 kinesin family member 2/24 (A)	KIF2C	K10393
TRINITY_DN10090_c1_g1	ola:101170342	84.971	173	21	1	64	567	683	855	6e-86	275	kinesin-like protein KIF23-like; K10402 kinesin family member 20/23 (A)	KIF23	K10402
TRINITY_DN29726_c0_g1	ola:101168442	90.722	97	9	0	1	291	837	933	6.42e-54	186	kinesin-like protein KIF23-like; K10402 kinesin family member 20/23 (A)	KIF23	K10402
TRINITY_DN8576_c0_g1	tru:101079758	76.351	888	203	5	1	2661	1	882	0	1274	kinesin-like protein KIF20A-like; K10402 kinesin family member 20/23 (A)	KIF20a	K10402
TRINITY_DN9080_c0_g1	tru:101080088	85.057	87	12	1	46	306	318	403	4.6e-18	83.2	bifunctional arginine demethylase and lysyl-hydroxylase JMJD6-like; K11323 histone arginine demethylase JMJD6 [EC:1.14.11.-] (A)	JMJD6	K11323
TRINITY_DN5983_c0_g1	ola:101163243	85.511	352	50	1	94	1149	29	379	0	611	inhibin beta B chain-like; K04667 inhibin, beta (A)	inhbaa	K04667
TRINITY_DN56282_c0_g1	tru:101062319	87.591	137	16	1	43	453	674	809	1.66e-73	240	inner centromere protein A-like; K11515 inner centromere protein (A)	INCENP	K11515
TRINITY_DN9807_c0_g1	tru:101062319	56.112	499	157	8	1	1488	1	440	9.78e-126	395	inner centromere protein A-like; K11515 inner centromere protein (A)	INCENP	K11515
TRINITY_DN15017_c0_g1	ola:101158190	90.588	170	16	0	19	528	3	172	4.52e-113	323	mitochondrial inner membrane protease subunit 2-like; K09648 mitochondrial inner membrane protease subunit 2 [EC:3.4.21.-] (A)	immp2l	K09648
TRINITY_DN38233_c0_g1	pon:100435254	27.305	282	171	6	175	930	46	323	2.67e-24	106	IL12B; interleukin 12B (natural killer cell stimulatory factor 2, cytotoxic lymphocyte maturation factor 2, p40); K05425 interleukin 12B (A)	il12a	K05406
TRINITY_DN43869_c0_g1	tru:101076418	79.71	69	14	0	52	258	56	124	2.78e-31	114	uncharacterized LOC101076418; K05417 interleukin 11 (A)	IL11a	K05417
TRINITY_DN107598_c0_g1	xla:379157	67.347	98	32	0	4	297	5	102	3.72e-34	124	uncharacterized protein MGC52875; K01239 purine nucleosidase [EC:3.2.2.1] (A)	IAG-NH	K01239
TRINITY_DN9306_c0_g1	smm:Smp_094530	37.267	161	93	3	46	528	5	157	8.32e-27	106	hypothetical protein; K13113 ubiquitin-like protein 5 (A)	HUB1	K13113
TRINITY_DN372249_c0_g1	tca:641464	46	50	27	0	373	522	343	392	9.29e-08	57.4	Hth; homothorax; K16672 homeobox protein homothorax (A)	hth
TRINITY_DN8139_c0_g1	ame:552079	37.333	75	42	1	52	261	366	440	1.75e-08	61.6	homeobox protein homothorax-like; K16672 homeobox protein homothorax (A)	HTH	K16672
TRINITY_DN6850_c0_g2	tru:101066003	81.25	80	15	0	91	330	142	221	3.19e-39	135	heat shock protein beta-8-like; K08879 heat shock protein beta-8 (A)	hspb8	K08879
TRINITY_DN231533_c1_g1	ola:100125490	98.01	201	4	0	16	618	1	201	3.99e-140	410	heat shock 70kDa protein 2 isoform; K03283 heat shock 70kDa protein 1/8 (A)	hspa1b	K03283
TRINITY_DN5353_c0_g1	dre:565155	95.714	140	6	0	1	420	81	220	1.85e-89	280	hsp90aa1.2, cb820, hsp90a.2, hsp90a2; heat shock protein 90, alpha (cytosolic), class A member 1, tandem duplicate 2; K04079 molecular chaperone HtpG (A)	hsp90ab1
TRINITY_DN5403_c0_g1	tru:101068853	98.039	204	4	0	28	639	377	580	9.17e-120	361	heat shock protein HSP 90-alpha-like; K04079 molecular chaperone HtpG (A)	hsp90ab1	K04079
TRINITY_DN6282_c0_g1	ola:101169506	94.074	135	8	0	1	405	1	135	2.27e-69	226	heat shock protein HSP 90-alpha-like; K04079 molecular chaperone HtpG (A)	hsp90ab1	K04079
TRINITY_DN21398_c0_g1	tru:101074613	96.538	260	9	0	1	780	1	260	0	506	3-hydroxyacyl-CoA dehydrogenase type-2-like; K08683 3-hydroxyacyl-CoA dehydrogenase / 3-hydroxy-2-methylbutyryl-CoA dehydrogenase [EC:1.1.1.35 1.1.1.178] (A)	HSD17B10	K08683
TRINITY_DN69284_c1_g1	dre:797517	87.698	252	31	0	1	756	110	361	3.55e-167	471	novel sulfotransferase domain containing protein; K09679 [heparan sulfate]-glucosamine 3-sulfotransferase 6 [EC:2.8.2.-] (A)	HS3ST6	K09679
TRINITY_DN80427_c2_g1	ola:101171865	61.905	189	69	2	1	558	102	290	2.26e-76	237	dehydrogenase/reductase SDR family member 7C-A-like; K11167 dehydrogenase/reductase SDR family member 7C [EC:1.1.-.-] (A)	HRS7C	K11167
TRINITY_DN111497_c0_g1	sce:YIL082W-A	35.507	138	87	2	1	411	662	798	7.52e-12	67.8	hypothetical protein; K07497 putative transposase (A)	hp	K07497
TRINITY_DN4312_c0_g2	ola:101165072	65.497	342	114	2	1	1026	693	1030	2.52e-107	342	hyaluronan mediated motility receptor-like; K06267 hyaluronan-mediated motility receptor (A)	HMMR	K06267
TRINITY_DN187182_c0_g1	mgp:100547649	53.811	433	198	1	4	1302	633	1063	2.48e-150	459	HIP1; huntingtin interacting protein 1; K04559 huntingtin interacting protein 1 (A)	HIP1
TRINITY_DN46509_c0_g1	xtr:448466	32.545	550	298	13	280	1857	51	551	7.97e-84	282	hhip, Xhip, hip; hedgehog interacting protein; K06231 hedgehog interacting protein (A)	HHIP
TRINITY_DN8201_c1_g1	tru:101064181	76.923	247	57	0	10	750	33	279	2.5e-130	386	hepatocyte growth factor activator-like; K09631 hepatocyte growth factor activator [EC:3.4.21.-] (A)	HGFAC	K09631
TRINITY_DN8201_c2_g1	tru:101064181	80.442	317	61	1	43	990	278	594	1.25e-175	505	hepatocyte growth factor activator-like; K09631 hepatocyte growth factor activator [EC:3.4.21.-] (A)	HGFAC	K09631
TRINITY_DN13794_c0_g1	tru:101064315	90	110	11	0	1	330	591	700	5.38e-64	211	hepatocyte growth factor-like; K05460 hepatocyte growth factor (A)	HGFa	K05460
TRINITY_DN15028_c0_g1	ola:101167035	66.25	80	26	1	97	336	1	79	1.49e-28	115	hepatocyte growth factor-like; K05460 hepatocyte growth factor (A)	HGFa	K05460
TRINITY_DN10957_c3_g1	rno:296129	41.667	84	44	1	40	291	90	168	2.06e-14	73.6	Astl, RGD1562279; astacin-like metalloendopeptidase (M12 family) (EC:3.4.24.21); K08778 astacin-like metalloendopeptidase [EC:3.4.-.-] (A)	he1.1	K08778
TRINITY_DN144225_c0_g1	tru:101066607	80.282	142	28	0	4	429	891	1032	7.43e-49	173	potassium/sodium hyperpolarization-activated cyclic nucleotide-gated channel 2-like; K04955 hyperpolarization activated cyclic nucleotide-gated potassium channel 2 (A)	HCN2a	K04955
TRINITY_DN88437_c0_g1	ola:101157530	71.218	271	75	2	1	813	99	366	7.12e-138	398	HAUS augmin-like complex subunit 8-like; K16591 HAUS augmin-like complex subunit 8 (A)	haus8	K16591
TRINITY_DN17414_c0_g1	tru:101077333	77.778	369	82	0	1	1107	1	369	3.17e-176	499	HAUS augmin-like complex subunit 4-like; K16587 HAUS augmin-like complex subunit 4 (A)	HAUS4	K16587
TRINITY_DN1177_c1_g2	ola:101172445	70.358	587	163	4	1	1761	1	576	0	776	HAUS augmin-like complex subunit 3-like; K16586 HAUS augmin-like complex subunit 3 (A)	haus3	K16586
TRINITY_DN21539_c0_g1	dre:394048	98.214	56	1	0	1	168	66	121	7.03e-31	111	h2afx, zgc:56329; H2A histone family, member X; K11251 histone H2A (A)	h2afx
TRINITY_DN25219_c0_g1	dre:394048	100	100	0	0	130	429	24	123	2.24e-66	203	h2afx, zgc:56329; H2A histone family, member X; K11251 histone H2A (A)	h2afx
TRINITY_DN118082_c0_g1	mgp:693243	59.786	281	105	4	1	837	153	427	2.49e-107	325	GPC1; glypican 1; K08107 glypican 1 (A)	gpc1a	K08107
TRINITY_DN17332_c0_g1	fca:101093325	81.347	193	36	0	1	579	167	359	1.64e-117	343	GLUL; glutamate-ammonia ligase; K01915 glutamine synthetase [EC:6.3.1.2] (A)	GLULa
TRINITY_DN13856_c0_g1	bta:539561	37.44	414	243	5	376	1587	24	431	4.76e-97	310	GLS2; glutaminase 2 (liver, mitochondrial) (EC:3.5.1.2); K01425 glutaminase [EC:3.5.1.2] (A)	gls2a
TRINITY_DN52696_c1_g1	ola:101163376	82.639	144	25	0	1	432	1	144	8.16e-76	227	bifunctional protein GlmU-like; K06934 (A)	GlmU	K06934
TRINITY_DN12074_c1_g1	ola:101172885	94.444	90	5	0	37	306	64	153	1.28e-56	182	H/ACA ribonucleoprotein complex subunit 1-like; K11128 H/ACA ribonucleoprotein complex subunit 1 (A)	Gars	K11128
TRINITY_DN32182_c0_g1	dre:337230	88.469	529	61	0	1	1587	169	697	0	1017	gars, fb02f03, si:dkey-276i5.1, wu:fb02f03; glycyl-tRNA synthetase; K01880 glycyl-tRNA synthetase [EC:6.1.1.14] (A)	gars
TRINITY_DN22972_c0_g2	tru:101079285	91.822	269	22	0	1	807	82	350	8.21e-171	481	galanin receptor type 1-like; K04230 galanin receptor 1 (A)	GALR1a	K04230
TRINITY_DN28329_c0_g1	dre:100150934	31.633	98	65	2	16	303	350	447	5.44e-07	52	uncharacterized LOC100150934; K05305 fucokinase [EC:2.7.1.52] (A)	FUK	K05305
TRINITY_DN10482_c0_g1	dre:338307	48.252	143	69	3	1	426	435	573	2.67e-36	136	ftr82, id:ibd1340, sb:cb579, si:dkey-252h13.6, wu:fb99c05, zgc:153276; finTRIM family, member 82; K12023 tripartite motif-containing protein 47 (A)	ftr82	K12006
TRINITY_DN11964_c0_g1	dre:338307	38.5	200	119	2	1	594	108	305	1.6e-37	142	ftr82, id:ibd1340, sb:cb579, si:dkey-252h13.6, wu:fb99c05, zgc:153276; finTRIM family, member 82; K12023 tripartite motif-containing protein 47 (A)	ftr82	K12006
TRINITY_DN12778_c0_g1	dre:338307	44.231	52	25	1	1	144	15	66	2.37e-08	57	ftr82, id:ibd1340, sb:cb579, si:dkey-252h13.6, wu:fb99c05, zgc:153276; finTRIM family, member 82; K12023 tripartite motif-containing protein 47 (A)	ftr82	K12006
TRINITY_DN129580_c2_g1	dre:338307	38.532	109	67	0	10	336	151	259	1.44e-18	85.5	ftr82, id:ibd1340, sb:cb579, si:dkey-252h13.6, wu:fb99c05, zgc:153276; finTRIM family, member 82; K12023 tripartite motif-containing protein 47 (A)	ftr82	K12006
TRINITY_DN13486_c0_g1	dre:338307	48.276	145	70	4	1	432	403	543	1.13e-35	134	ftr82, id:ibd1340, sb:cb579, si:dkey-252h13.6, wu:fb99c05, zgc:153276; finTRIM family, member 82; K12023 tripartite motif-containing protein 47 (A)	ftr82	K12006
TRINITY_DN172324_c0_g1	dre:338307	33.062	369	216	5	10	1101	5	347	5.7e-60	210	ftr82, id:ibd1340, sb:cb579, si:dkey-252h13.6, wu:fb99c05, zgc:153276; finTRIM family, member 82; K12023 tripartite motif-containing protein 47 (A)	ftr82	K12006
TRINITY_DN22374_c0_g2	dre:338307	49.495	99	47	1	19	315	456	551	3.86e-23	98.2	ftr82, id:ibd1340, sb:cb579, si:dkey-252h13.6, wu:fb99c05, zgc:153276; finTRIM family, member 82; K12023 tripartite motif-containing protein 47 (A)	ftr82	K12006
TRINITY_DN24623_c0_g1	ola:101172601	29.801	151	83	3	1	384	300	450	4.49e-10	62	tripartite motif-containing protein 16-like; K12006 tripartite motif-containing protein 16 (A)	ftr82	K12006
TRINITY_DN35114_c0_g1	dre:338307	52.381	105	45	4	1	306	432	534	5.38e-25	103	ftr82, id:ibd1340, sb:cb579, si:dkey-252h13.6, wu:fb99c05, zgc:153276; finTRIM family, member 82; K12023 tripartite motif-containing protein 47 (A)	ftr82	K12006
TRINITY_DN41750_c0_g1	dre:338307	45.455	132	66	3	55	444	446	573	1.73e-30	120	ftr82, id:ibd1340, sb:cb579, si:dkey-252h13.6, wu:fb99c05, zgc:153276; finTRIM family, member 82; K12023 tripartite motif-containing protein 47 (A)	ftr82	K12006
TRINITY_DN48469_c0_g1	ola:101172601	41.243	177	92	7	1357	1878	385	552	4.21e-26	119	tripartite motif-containing protein 16-like; K12006 tripartite motif-containing protein 16 (A)	ftr82	K12006
TRINITY_DN54439_c0_g1	dre:338307	40.594	101	60	0	25	327	267	367	1.57e-19	92.4	ftr82, id:ibd1340, sb:cb579, si:dkey-252h13.6, wu:fb99c05, zgc:153276; finTRIM family, member 82; K12023 tripartite motif-containing protein 47 (A)	ftr82	K12006
TRINITY_DN7046_c1_g1	ola:101172601	53.571	56	26	0	241	408	397	452	8.52e-12	67	tripartite motif-containing protein 16-like; K12006 tripartite motif-containing protein 16 (A)	ftr82	K12006
TRINITY_DN8720_c0_g1	dre:338307	32.806	253	149	4	1	696	210	462	1.34e-19	93.2	ftr82, id:ibd1340, sb:cb579, si:dkey-252h13.6, wu:fb99c05, zgc:153276; finTRIM family, member 82; K12023 tripartite motif-containing protein 47 (A)	ftr82	K12006
TRINITY_DN8857_c0_g1	dre:338307	47.414	116	56	3	1	345	432	543	1.56e-25	105	ftr82, id:ibd1340, sb:cb579, si:dkey-252h13.6, wu:fb99c05, zgc:153276; finTRIM family, member 82; K12023 tripartite motif-containing protein 47 (A)	ftr82	K12006
TRINITY_DN1818_c1_g1	dre:567969	88.158	76	5	1	106	321	114	189	1.1e-35	133	foxo1b, foxo1a.2; forkhead box O1 b; K07201 forkhead box protein O1 (A)	foxo1b
TRINITY_DN46195_c0_g1	ola:100125524	57.735	362	142	6	115	1188	64	418	2.3e-113	348	foxn1; transcription factor Forkhead box protein N1; K09407 forkhead box protein N (A)	foxn1
TRINITY_DN27161_c0_g1	tru:101077462	82.301	226	31	4	1	672	154	372	5.09e-97	292	forkhead box protein I2-A-like; K09401 forkhead box protein I (A)	FOXI1	K09401
TRINITY_DN11407_c0_g1	tru:101080149	78.082	146	29	2	1	438	1	143	1.54e-77	231	lisH domain-containing protein FOPNL-like; K16535 lisH domain-containing protein FOPNL (A)	FOPNL	K16535
TRINITY_DN173441_c1_g1	ola:101163821	82.31	277	47	1	1	831	1	275	1.28e-150	427	riboflavin-binding protein-like; K13649 folate receptor (A)	FOLR	K13649
TRINITY_DN58010_c0_g1	tru:101071361	80.628	191	32	2	1	561	842	1031	9.02e-95	305	vascular endothelial growth factor receptor 1-like; K05096 FMS-like tyrosine kinase 1 [EC:2.7.10.1] (A)	FLT1	K05096
TRINITY_DN275897_c0_g1	tru:101074368	85.906	149	21	0	7	453	2	150	1.22e-92	270	bis(5'-adenosyl)-triphosphatase-like; K01522 bis(5'-adenosyl)-triphosphatase [EC:3.6.1.29] (A)	FHIT	K01522
TRINITY_DN14521_c0_g1	tru:101063860	97.468	158	4	0	1	474	379	536	5.77e-103	318	fibroblast growth factor receptor 3-like; K05094 fibroblast growth factor receptor 3 [EC:2.7.10.1] (A)	fgfr3	K05094
TRINITY_DN81593_c0_g1	ola:101156232	87.755	294	36	0	1	882	133	426	0	543	protein fem-1 homolog B-like; K10349 Fem-1 homolog b (A)	FEM1B	K10349
TRINITY_DN50294_c0_g1	cfa:608247	52.604	192	74	4	4	576	146	321	6.96e-57	187	FCN1; ficolin (collagen/fibrinogen domain containing) 1; K10104 ficolin (A)	fcn1
TRINITY_DN146486_c0_g1	tru:101075441	50	104	40	4	312	1	35	126	2.19e-13	70.5	F-box only protein 5-like; K10292 F-box protein 5 (A)	FBXO5	K10292
TRINITY_DN31062_c0_g1	ola:101157317	63.333	240	72	4	1	720	80	303	5.51e-95	290	F-box only protein 5-like; K10292 F-box protein 5 (A)	FBXO5	K10292
TRINITY_DN32868_c0_g1	gga:419461	32.039	206	131	4	883	1476	119	323	1.61e-20	102	FBXO42; F-box protein 42; K10317 F-box protein 42 (A)	FBXO42
TRINITY_DN11798_c0_g1	ola:101156650	92.607	257	19	0	1	771	350	606	4.47e-142	437	Fanconi anemia group I protein-like; K10895 fanconi anemia group I protein (A)	fanci	K10895
TRINITY_DN36469_c0_g1	ola:101156650	68.508	181	21	1	13	555	4	148	6.68e-60	207	Fanconi anemia group I protein-like; K10895 fanconi anemia group I protein (A)	FANCI	K10895
TRINITY_DN101588_c0_g1	ola:101170234	52.778	144	59	1	43	474	708	842	1.41e-34	133	Fanconi anemia group B protein-like; K10889 fanconi anemia group B protein (A)	FANCB	K10889
TRINITY_DN21221_c0_g1	cfa:100683673	37	300	169	9	1	855	66	360	1.16e-42	167	FAM83D; family with sequence similarity 83, member D; K16805 protein FAM83D (A)	FAM83D
TRINITY_DN21536_c0_g1	ola:101164551	55.208	96	40	2	28	315	447	539	1.06e-25	105	protein FAM83D-like; K16805 protein FAM83D (A)	FAM83D	K16805
TRINITY_DN57505_c0_g1	ola:101164551	85.484	124	18	0	76	447	162	285	4.26e-72	231	protein FAM83D-like; K16805 protein FAM83D (A)	FAM83D	K16805
TRINITY_DN6015_c7_g1	cfa:100683673	31.579	228	149	3	1	663	230	457	1.64e-24	110	FAM83D; family with sequence similarity 83, member D; K16805 protein FAM83D (A)	FAM83D
TRINITY_DN34214_c0_g1	ola:101167381	63.687	358	120	3	22	1086	22	372	3.77e-144	418	proteinase-activated receptor 3-like; K04235 coagulation factor II (thrombin) receptor-like 2 (A)	F2RL2	K04235
TRINITY_DN121622_c0_g1	btr:Btr_0980	27.119	177	98	6	181	672	1	159	5.29e-07	55.5	exo; phage-related exonuclease (EC:3.1.11.3); K01143 exodeoxyribonuclease (lambda-induced) [EC:3.1.11.3] (A)	exo1
TRINITY_DN60161_c0_g1	dre:405890	85.535	159	23	0	1	477	266	424	4.59e-91	277	esrrga, errg, errgamma, esrrg; estrogen-related receptor gamma a; K08554 estrogen-related receptor gamma (A)	esrrga
TRINITY_DN32175_c0_g1	ola:101174584	63.805	1724	602	12	1	5148	1	1710	0	1974	separin-like; K02365 separase [EC:3.4.22.49] (A)	ESPl1	K02365
TRINITY_DN13473_c0_g1	aml:100475437	29.927	137	77	5	1	405	59	178	4.61e-08	56.6	ERMAP; erythroblast membrane-associated protein (Scianna blood group); K06712 butyrophilin (A)	ERMAP
TRINITY_DN12712_c0_g1	tru:101061359	90.173	173	17	0	1	519	63	235	2.46e-110	324	sterol-4-alpha-carboxylate 3-dehydrogenase, decarboxylating-like; K07748 sterol-4alpha-carboxylate 3-dehydrogenase (decarboxylating) [EC:1.1.1.170] (A)	ERG26	K07748
TRINITY_DN43837_c0_g1	tbr:Tb927.7.4080	38.498	213	121	5	223	852	397	602	5.23e-43	162	Tb07.5F10.540; DNA excision repair protein; K10841 DNA excision repair protein ERCC-6 (A)	ercc1	K10849
TRINITY_DN13566_c0_g1	tgu:100218302	56.782	752	307	7	130	2370	140	878	0	877	EPH receptor B6; K05114 Eph receptor B6 [EC:2.7.10.1] (A)	ephb6	K05114
TRINITY_DN1730_c0_g1	tgu:100218302	45	80	44	0	97	336	915	994	2.26e-19	88.2	EPH receptor B6; K05114 Eph receptor B6 [EC:2.7.10.1] (A)	ephb6	K05114
TRINITY_DN71781_c0_g1	tru:101067733	40	60	35	1	262	438	864	923	6.93e-06	50.8	ephrin type-B receptor 1-like; K05110 Eph receptor B1 [EC:2.7.10.1] (A)	EPHB1	K05110
TRINITY_DN27887_c0_g1	tru:101074310	72.587	259	71	0	28	804	129	387	5.95e-144	418	ectonucleoside triphosphate diphosphohydrolase 2-like; K01509 adenosinetriphosphatase [EC:3.6.1.3] (A)	ENTPD2a.1	K01509
TRINITY_DN3611_c0_g1	tru:101074310	74.39	82	21	0	1	246	388	469	1.42e-35	132	ectonucleoside triphosphate diphosphohydrolase 2-like; K01509 adenosinetriphosphatase [EC:3.6.1.3] (A)	ENTPD2a.1	K01509
TRINITY_DN21416_c0_g1	tru:101066625	73.288	146	37	1	100	537	24	167	3.94e-72	226	endonuclease G, mitochondrial-like; K01173 endonuclease G, mitochondrial (A)	ENDOG	K01173
TRINITY_DN174600_c0_g1	tru:101078052	93.22	118	7	1	64	417	124	240	9e-73	223	homeobox protein EMX1-like; K09317 homeobox protein EMX (A)	EMX1	K09317
TRINITY_DN59663_c0_g1	rno:306347	41.509	53	31	0	124	282	491	543	5.18e-09	58.2	Ell; elongation factor RNA polymerase II; K15183 RNA polymerase II elongation factor ELL (A)	Ell
TRINITY_DN36865_c0_g1	tru:101071669	73.494	498	120	3	145	1629	1	489	0	708	egl nine homolog 1-like; K09592 hypoxia-inducible factor prolyl hydroxylase [EC:1.14.11.-] (A)	EGLN1a	K09592
TRINITY_DN47386_c0_g1	dre:30442	63.799	279	91	3	49	876	28	299	3.74e-109	328	ednrb1a, ednrb1; endothelin receptor B1a; K04198 endothelin receptor type B (A)	ednrba
TRINITY_DN69153_c0_g2	hmg:100211063	48.529	68	35	0	175	378	48	115	4.24e-10	64.7	similar to enoyl Coenzyme A hydratase, short chain, 1, mitochondrial; K07511 enoyl-CoA hydratase [EC:4.2.1.17] (A)	ECHS1	K07511
TRINITY_DN68378_c0_g1	mmu:107522	40.625	96	56	1	58	345	158	252	1.66e-15	75.5	Ece2, 1810009K13Rik, 6330509A19Rik, 9630025D12Rik, BB127715; endothelin converting enzyme 2 (EC:3.4.24.71); K01415 endothelin-converting enzyme [EC:3.4.24.71] (A)	Ece2a
TRINITY_DN20787_c1_g1	ola:101154988	63.83	94	32	2	34	312	171	263	2.98e-11	63.5	ELL-associated factor 2-like; K15186 ELL-associated factor (A)	EAF1	K15186
TRINITY_DN37925_c0_g1	ola:101169156	84.028	144	22	1	1	432	1	143	9.23e-76	237	transcription factor E2F2-like; K09389 E2F transcription factor 2 (A)	e2f2	K09389
TRINITY_DN21224_c0_g1	ola:101155145	80.602	299	58	0	1	897	1	299	0	511	dual specificity protein phosphatase 12-like; K14819 dual specificity phosphatase 12 [EC:3.1.3.16 3.1.3.48] (A)	DUSP12	K14819
TRINITY_DN65521_c0_g1	fca:101096697	75.41	183	40	2	85	630	299	477	1.69e-85	266	DUSP10; dual specificity phosphatase 10; K04459 dual specificity phosphatase [EC:3.1.3.16 3.1.3.48] (A)	DUSP10	K20216
TRINITY_DN26858_c0_g1	pen:PSEEN3930	30.732	205	131	5	163	777	3	196	8.2e-20	90.9	hypothetical protein; K05812 conserved hypothetical protein (A)	DTWD3	K05812
TRINITY_DN31513_c0_g1	tru:101067777	46.602	103	43	2	61	339	59	159	5.06e-22	95.5	uncharacterized LOC101067777; K14752 docking protein 1 (A)	DOK1a	K14752
TRINITY_DN2944_c0_g1	mbu:Mbur_1862	35.714	126	75	3	82	456	1	121	9.64e-18	80.1	deoxynucleoside 5'-monophosphate N-glycosidase (EC:3.2.2.-); K01249 DNA glycosylase [EC:3.2.2.-] (A)	DNPH1	K01249
TRINITY_DN147339_c2_g1	ola:101168851	92.073	164	13	0	1	492	1	164	7.07e-91	269	cysteine string protein-like; K09525 DnaJ homolog subfamily C member 5 (A)	DNAJC5aa	K09525
TRINITY_DN100135_c0_g1	mgp:100551033	37.984	129	62	6	1	342	177	302	4.69e-12	67	deleted in malignant brain tumors 1 protein-like; K13912 deleted in malignant brain tumors 1 protein (A)	DMBT1	K13912
TRINITY_DN54400_c0_g1	pfr:PFREUD_01600	31	100	66	2	55	354	88	184	1e-07	58.2	dkgA; 2,5-diketo-D-gluconate reductase A (EC:1.1.1.274); K06221 2,5-diketo-D-gluconate reductase A [EC:1.1.1.274] (A)	dkgA
TRINITY_DN38103_c0_g1	ola:101168099	75.439	114	28	0	10	351	1	114	1.11e-55	181	dehydrogenase/reductase SDR family member on chromosome X-like; K11170 dehydrogenase/reductase SDR family member X [EC:1.1.-.-] (A)	DHRSX	K11170
TRINITY_DN67972_c0_g1	ola:101156681	45.361	97	53	0	55	345	33	129	6.14e-20	90.5	disks large homolog 1-like; K12076 disks large protein 1 (A)	DGL1	K12076
TRINITY_DN17141_c0_g1	tru:101075792	90.333	300	28	1	1	897	1	300	0	565	peroxisomal 2,4-dienoyl-CoA reductase-like; K13237 peroxisomal 2,4-dienoyl-CoA reductase [EC:1.3.1.34] (A)	DECR2	K13237
TRINITY_DN229715_c0_g1	dgr:Dgri_GH10918	40	85	51	0	154	408	1051	1135	1.49e-07	58.5	GH10918 gene product from transcript GH10918-RA; K13982 probable ATP-dependent RNA helicase DDX4 [EC:3.6.4.13] (A)	DDX4	K13982
TRINITY_DN55345_c0_g1	dgr:Dgri_GH10918	24.242	396	263	7	208	1323	754	1136	5.03e-14	81.6	GH10918 gene product from transcript GH10918-RA; K13982 probable ATP-dependent RNA helicase DDX4 [EC:3.6.4.13] (A)	DDX4	K13982
TRINITY_DN113955_c0_g1	ola:101161310	87.395	119	15	0	1	357	317	435	1.94e-67	221	probable ATP-dependent RNA helicase DDX20-like; K13131 ATP-dependent RNA helicase DDX20 [EC:3.6.4.13] (A)	ddx20	K13131
TRINITY_DN9171_c1_g1	ola:101155710	84.018	219	35	0	52	708	49	267	8.19e-130	372	deoxycytidine kinase-like; K00893 deoxycitidine kinase [EC:2.7.1.74] (A)	DCK	K00893
TRINITY_DN82036_c0_g1	dre:100000156	73.077	104	28	0	1	312	388	491	3.46e-49	167	cytochrome P450 2G1-like; K07417 cytochrome P450, family 2, subfamily G (A)	CYP2G1	K07417
TRINITY_DN12841_c0_g1	tru:101073188	75.543	184	45	0	1	552	335	518	3.56e-94	289	cytochrome P450 1B1-like; K07410 cytochrome P450, family 1, subfamily B, polypeptide 1 [EC:1.14.14.1] (A)	CYP1B1	K07410									[EC:1.14.14.1]	(A)
TRINITY_DN12841_c1_g1	ola:101159216	82.155	297	52	1	124	1014	42	337	0	518	cytochrome P450 1B1-like; K07410 cytochrome P450, family 1, subfamily B, polypeptide 1 [EC:1.14.14.1] (A)	CYP1B1	K07410									[EC:1.14.14.1]	(A)
TRINITY_DN13011_c0_g1	ure:UREG_06035	37.838	222	101	7	52	687	132	326	1.13e-29	122	cytochrome c1; K00413 ubiquinol-cytochrome c reductase cytochrome c1 subunit (A)	CYC1	K00413
TRINITY_DN23613_c0_g1	tru:445888	88.776	98	11	0	1	294	106	203	7.86e-43	152	gp91phox; gp91phox protein; K08008 NADPH oxidase (A)	cybb
TRINITY_DN18790_c0_g1	dre:447835	71.429	336	87	5	1	1008	83	409	5.12e-159	456	cx47.1, zgc:92348; connexin 47.1; K07619 gap junction protein, alpha 12 (A)	cx47.1
TRINITY_DN41516_c0_g1	dre:321453	54.082	98	4	1	1	294	231	287	9.59e-24	97.8	ctsl1a, ctsla, hm:zeh1631, ik:tdsubc_2d2, ik:tdsubc_2f10, sb:cb143, wu:fb70e06, wu:fi15c08, xx:tdsubc_2d2, xx:tdsubc_2f10; cathepsin L, 1 a; K01365 cathepsin L [EC:3.4.22.15] (A)	ctsl1a
TRINITY_DN79918_c0_g1	ola:101164922	51.572	318	117	3	58	1011	20	300	9.97e-107	320	cathepsin K-like; K01371 cathepsin K [EC:3.4.22.38] (A)	CTSK	K01371
TRINITY_DN29318_c0_g1	tru:101064863	90.286	175	17	0	1	525	644	818	1.07e-109	343	WD repeat and HMG-box DNA-binding protein 1-like; K11274 chromosome transmission fidelity protein 4 (A)	CTF4	K11274
TRINITY_DN4924_c2_g1	ola:101171714	93.913	115	7	0	94	438	79	193	4.33e-75	227	cysteine and glycine-rich protein 2-like; K09377 cysteine and glycine-rich protein (A)	CSRP1a	K09377
TRINITY_DN8551_c0_g1	gga:425524	22.23	1426	924	54	160	4248	630	1933	1.2e-43	183	CSPG4; chondroitin sulfate proteoglycan 4; K08115 chondroitin sulfate proteoglycan 4 (A)	CSPG4
TRINITY_DN184498_c0_g1	acs:100556405	38.636	88	48	3	124	384	81	163	1.78e-10	62	alpha-crystallin B chain-like; K09542 crystallin, alpha B (A)	cryaba	K09542
TRINITY_DN64669_c0_g1	acs:100556405	34.579	107	64	2	193	513	68	168	8.77e-13	69.3	alpha-crystallin B chain-like; K09542 crystallin, alpha B (A)	cryaba	K09542
TRINITY_DN183986_c0_g1	ola:101164854	92.466	292	22	0	1	876	349	640	1.55e-169	511	carbamoyl-phosphate synthase [ammonia], mitochondrial-like; K01948 carbamoyl-phosphate synthase (ammonia) [EC:6.3.4.16] (A)	CPS1	K01948
TRINITY_DN55167_c0_g1	ola:101164854	91.031	223	20	0	70	738	955	1177	1.83e-143	440	carbamoyl-phosphate synthase [ammonia], mitochondrial-like; K01948 carbamoyl-phosphate synthase (ammonia) [EC:6.3.4.16] (A)	CPS1	K01948
TRINITY_DN33050_c0_g1	tru:101065920	73.303	442	106	3	58	1377	17	448	0	669	carboxypeptidase M-like; K01296 carboxypeptidase M [EC:3.4.17.12] (A)	CPM	K01296
TRINITY_DN49241_c0_g1	ola:101167619	59.836	122	47	2	16	378	1	121	3.64e-33	126	G patch domain and KOW motifs-containing protein-like; K13101 G patch domain and KOW motifs-containing protein (A)	CPKOW	K13101
TRINITY_DN12745_c0_g1	xtr:100379961	36.275	102	51	5	10	282	647	745	1.93e-10	62	colec12; collectin sub-family member 12; K10062 collectin sub-family member 12 (A)	colec12
TRINITY_DN1175_c0_g3	ola:101173335	37.903	124	33	5	439	759	4124	4220	1.3e-08	62	collagen alpha-3(VI) chain-like; K06238 collagen, type VI, alpha (A)	COL6A4b	K06238
TRINITY_DN19966_c0_g1	dre:556874	79.412	34	7	0	193	294	249	282	1.02e-10	62.4	col6a3, wu:fb06e12, wu:fs74g09; collagen, type VI, alpha 3; K06238 collagen, type VI, alpha (A)	col6a3	K06238
TRINITY_DN127852_c0_g1	mmu:12833	28.507	221	130	9	139	735	23	237	1.72e-11	71.6	Col6a1, AI747156, Col6a-1; collagen, type VI, alpha 1; K06238 collagen, type VI, alpha (A)	Col6a1	K06238
TRINITY_DN86760_c0_g1	xtr:100486063	47.619	63	29	2	61	243	1889	1949	1.44e-07	54.7	collagen alpha-6(VI) chain-like; K06238 collagen, type VI, alpha (A)	COL6A1	K06238
TRINITY_DN8461_c0_g1	ola:101171503	79.688	128	26	0	214	597	1395	1522	8.89e-40	154	collagen alpha-1(XIV) chain-like; K08133 collagen, type XIV, alpha (A)	COL14A1a	K08133
TRINITY_DN104662_c0_g1	tru:101065697	89.256	726	78	0	1	2178	1	726	0	1330	contactin-3-like; K06761 contactin 3 (A)	cntn3a	K06761
TRINITY_DN54775_c0_g2	ola:100049239	94.545	55	3	0	312	148	67	121	1.22e-16	74.7	cnp-4; C-type natriuretic peptide-4; K12336 natriuretic peptide C (A)	cnp4
TRINITY_DN284634_c0_g1	tru:101074936	92.994	157	11	0	1	471	935	1091	1.97e-85	278	uncharacterized LOC101074936; K04952 cyclic nucleotide gated channel beta 1 (A)	CNGB1a	K04952
TRINITY_DN11725_c0_g2	tru:101065380	83.412	211	35	0	1	633	1	211	1.14e-117	338	claudin-1-like; K06087 claudin (A)	CLDN1	K06087
TRINITY_DN84792_c0_g1	xtr:100496232	52.632	57	27	0	130	300	125	181	2.52e-11	65.9	claudin-10-like; K06087 claudin (A)	CLDN1	K06087
TRINITY_DN111482_c0_g1	tru:101078797	76.842	95	21	1	199	480	309	403	1.12e-34	131	uncharacterized LOC101078797; K16769 cytoskeleton-associated protein 2 (A)	CKAP2l	K16769
TRINITY_DN40957_c0_g1	mmu:63993	44.92	374	205	1	1	1119	150	523	1.08e-86	280	Slc5a7, CHT1; solute carrier family 5 (choline transporter), member 7; K14387 solute carrier family 5 (high affinity choline transporter), member 7 (A)	CHT1	K14387
TRINITY_DN17032_c2_g1	tru:101080112	82.011	189	31	2	1	558	1	189	4.52e-85	263	carbohydrate sulfotransferase 3-like; K01020 chondroitin 6-sulfotransferase 3 [EC:2.8.2.17] (A)	CHST3a	K01020
TRINITY_DN187387_c0_g1	tru:101070681	93.455	275	18	0	1	825	1	275	0	517	carbohydrate sulfotransferase 1-like; K01022 keratan sulfate 6-sulfotransferase 1 [EC:2.8.2.21] (A)	CHST1	K01022
TRINITY_DN45289_c0_g1	ola:101168927	59.854	137	46	2	1	411	270	397	3.52e-40	145	neuronal acetylcholine receptor subunit alpha-7-like; K04809 nicotinic acetylcholine receptor alpha-7 (A)	CHRNA7	K04809
TRINITY_DN67611_c0_g1	tru:101062506	80.519	77	15	0	58	288	153	229	2.71e-37	135	GTP-binding protein 5-like; K03979 GTP-binding protein (A)	CGTA	K03979
TRINITY_DN29633_c0_g1	ola:101167008	83.333	108	18	0	1	324	172	279	4.17e-59	194	ceramide kinase-like; K04715 ceramide kinase [EC:2.7.1.138] (A)	CERK	K04715
TRINITY_DN4587_c0_g1	ola:101167008	54.717	159	68	2	76	552	26	180	1.85e-49	172	ceramide kinase-like; K04715 ceramide kinase [EC:2.7.1.138] (A)	CERK	K04715
TRINITY_DN289606_c0_g1	ola:101173263	58.772	114	44	2	10	342	230	343	1.06e-28	117	uncharacterized LOC101173263; K11512 centromere protein T (A)	CENPT	K11512
TRINITY_DN46993_c0_g1	mgp:100540446	40.323	124	70	2	28	399	10	129	3.03e-13	71.6	uncharacterized LOC100540446; K11512 centromere protein T (A)	cenpt	K11512
TRINITY_DN100277_c0_g1	ola:101173133	70.29	138	41	0	22	435	208	345	2.04e-62	200	centromere protein N-like; K11506 centromere protein N (A)	CENPN	K11506
TRINITY_DN164663_c0_g1	ola:101173133	70.621	177	52	0	1	531	1	177	7.6e-89	268	centromere protein N-like; K11506 centromere protein N (A)	CENPN	K11506
TRINITY_DN9592_c0_g1	ola:101155987	84.783	184	28	0	1	552	1	184	3.77e-110	317	centromere protein M-like; K11505 centromere protein M (A)	CENPM	K11505
TRINITY_DN90518_c0_g1	ola:101163446	51.22	82	36	1	1	234	942	1023	5.98e-17	80.5	centromere protein J-like; K11502 centromere protein J (A)	CENPJ	K11502
TRINITY_DN68593_c1_g1	tru:101062190	80.186	323	61	2	1	966	233	553	0	531	centromere protein I-like; K11501 centromere protein I (A)	CENPI	K11501
TRINITY_DN130956_c0_g1	tru:101072810	71.282	195	51	2	103	672	1	195	1.49e-84	256	centromere protein H-like; K11500 centromere protein H (A)	CENPH	K11500
TRINITY_DN21983_c0_g1	tru:101078236	74.227	291	61	3	1	834	311	600	2.04e-151	445	serine/threonine-protein phosphatase with EF-hands 2-like; K01090 protein phosphatase [EC:3.1.3.16] (A)	CELE	K01090
TRINITY_DN37093_c0_g1	ola:101170112	89.683	126	13	0	1	378	591	716	7.4e-71	230	serine/threonine-protein phosphatase with EF-hands 2-like; K01090 protein phosphatase [EC:3.1.3.16] (A)	CELE	K01090
TRINITY_DN41078_c0_g1	tru:101065361	32.632	190	113	6	31	588	316	494	2.72e-18	88.2	carcinoembryonic antigen-related cell adhesion molecule 5-like; K06499 carcinoembryonic antigen-related cell adhesion molecule (A)	CEACAM1	K06499
TRINITY_DN49189_c1_g1	ola:101163481	61.688	154	59	0	13	474	5	158	1.23e-62	195	cyclin-dependent kinase 4 inhibitor C-like; K06622 cyclin-dependent kinase inhibitor 2C (A)	cdkn2c	K06622
TRINITY_DN16567_c1_g1	tru:101062640	74.528	106	27	0	55	372	19	124	3.1e-48	155	cyclin-dependent kinase 4 inhibitor B-like; K04685 cyclin-dependent kinase inhibitor 2B (A)	cdkn2a	K04685
TRINITY_DN12291_c2_g1	ola:101160184	78.4	125	27	0	1	375	1	125	1.41e-64	200	uncharacterized LOC101160184; K00999 CDP-diacylglycerol--inositol 3-phosphatidyltransferase [EC:2.7.8.11] (A)	cdipt	K00999
TRINITY_DN108197_c0_g1	dre:100536704	30.088	113	74	1	19	357	612	719	6.48e-13	69.7	uncharacterized LOC100536704; K16502 cadherin-related family member 2 (A)	CDHR2	K16502
TRINITY_DN7101_c3_g1	dre:100536704	34.375	96	42	1	10	297	224	298	6.37e-09	57.4	uncharacterized LOC100536704; K16502 cadherin-related family member 2 (A)	CDHR2	K16502
TRINITY_DN20952_c0_g1	tru:101074758	78.947	494	96	3	1	1467	83	573	0	715	cell division control protein 6 homolog; K02213 cell division control protein 6 (A)	CDC6	K02213
TRINITY_DN14377_c0_g1	ola:101173790	92.267	569	44	0	1	1707	1	569	0	1018	cell division control protein 45 homolog; K06628 cell division control protein 45 (A)	CDC45	K06628
TRINITY_DN40096_c2_g1	xtr:549743	51.327	226	92	3	10	633	3	228	2.77e-61	196	cd9; CD9 protein; K06460 CD9 antigen (A)	cd9a
TRINITY_DN8955_c0_g1	acs:100554163	41.627	209	115	5	319	930	264	470	8.82e-35	147	complement component C1q receptor-like; K06702 CDW93 antigen (A)	cd93	K06702
TRINITY_DN138670_c0_g1	ola:101173752	60.674	89	35	0	211	477	4	92	7.24e-33	120	T-cell-specific surface glycoprotein CD28 homolog; K06470 CD28 antigen (A)	CD28	K06470
TRINITY_DN25852_c0_g1	bta:533834	31.818	88	60	0	10	273	30	117	3.67e-09	58.5	CD274, PD-L1; CD274 molecule; K06745 programmed cell death 1 ligand 1 (A)	CD274
TRINITY_DN30920_c0_g1	dre:556718	32.584	267	146	11	1	717	1	261	3.47e-23	104	si:dkey-24p1.1; K06467 CD22 antigen (A)	CD22	K06467
TRINITY_DN51846_c0_g1	acs:100551648	31.527	203	135	3	10	609	11	212	6.16e-30	116	CD151 antigen-like; K06537 CD151 antigen (A)	CD151	K06537
TRINITY_DN50916_c0_g1	ola:101175239	84.444	135	21	0	28	432	407	541	4.08e-65	214	cyclin-F-like; K10289 F-box protein 1 (cyclin F) (A)	ccnf	K10289
TRINITY_DN12722_c0_g1	ola:101172438	85.616	146	20	1	1	438	194	338	3.06e-85	260	G1/S-specific cyclin-E2-like; K06626 cyclin E (A)	ccne2	K06626
TRINITY_DN56862_c0_g1	ola:101172438	67.949	78	25	0	1	234	84	161	3.3e-32	121	G1/S-specific cyclin-E2-like; K06626 cyclin E (A)	CCNE2	K06626
TRINITY_DN159546_c0_g1	tru:101076205	75	260	63	2	22	798	56	314	5.36e-123	362	G2/mitotic-specific cyclin-B2-like; K05868 cyclin B (A)	CCNB2	K05868
TRINITY_DN36182_c0_g1	tru:101076205	85.124	121	18	0	1	363	293	413	2.12e-56	186	G2/mitotic-specific cyclin-B2-like; K05868 cyclin B (A)	CCNB2	K05868
TRINITY_DN21521_c0_g1	tru:101065451	77.354	446	85	5	1	1335	1	431	0	691	cyclin-A2-like; K06627 cyclin A (A)	CCNA2	K06627
TRINITY_DN173206_c5_g1	ola:101170597	32.308	65	42	1	85	273	26	90	1.04e-06	48.9	c-C motif chemokine 19-like; K05512 C-C motif chemokine 19 (A)	CCL19a	K05512
TRINITY_DN6845_c2_g1	dre:266987	66.176	204	69	0	1	612	393	596	5.1e-88	276	cbsb, cb442, cbs, wu:fb37g05, wu:fm61c07, wu:fq06c06, zgc:113704; cystathionine-beta-synthase b (EC:4.2.1.22); K01697 cystathionine beta-synthase [EC:4.2.1.22] (A)	cbsb
TRINITY_DN12728_c1_g1	mdo:100024374	81.435	237	44	0	178	888	19	255	1.82e-127	379	CBS; cystathionine-beta-synthase; K01697 cystathionine beta-synthase [EC:4.2.1.22] (A)	cbsa
TRINITY_DN1396_c0_g1	ola:101174762	40.351	114	63	3	43	381	13	122	4.75e-08	55.8	caspase-1-like; K01370 caspase 1 [EC:3.4.22.36] (A)	CASPa	K01370
TRINITY_DN179477_c0_g1	tru:101080252	60.494	81	31	1	1	243	300	379	4.63e-24	100	caspase-1-like; K01370 caspase 1 [EC:3.4.22.36] (A)	CASPa	K01370
TRINITY_DN42068_c2_g1	ola:101174762	54.412	136	60	1	4	411	134	267	7.64e-43	150	caspase-1-like; K01370 caspase 1 [EC:3.4.22.36] (A)	CASPa	K01370
TRINITY_DN14072_c0_g2	acs:100563790	34.167	120	78	1	1099	1458	22	140	8.78e-10	68.2	peripheral plasma membrane protein CASK-like; K06103 calcium/calmodulin-dependent serine protein kinase [EC:2.7.11.1] (A)	CASKa	K06103
TRINITY_DN19024_c0_g1	tru:101077728	43.619	1293	563	28	1	3618	325	1538	0	884	uncharacterized LOC101077728; K11542 protein CASC5 (A)	CAS5	K11542
TRINITY_DN21490_c1_g1	ola:101166388	43.689	103	58	0	82	390	1046	1148	8.02e-06	50.1	caspase recruitment domain-containing protein 11-like; K07367 caspase recruitment domain-containing protein 11 (A)	CARD11	K07367
TRINITY_DN35103_c0_g1	rno:89843	29.71	138	84	6	67	465	26	155	7.15e-09	60.5	Cxadr, Car1; coxsackie virus and adenovirus receptor; K06788 coxsackievirus and adenovirus receptor (A)	Car1
TRINITY_DN8934_c0_g2	tru:101070235	91.964	1008	28	4	1	2868	724	1730	0	1693	voltage-dependent L-type calcium channel subunit alpha-1D-like; K04851 voltage-dependent calcium channel L type alpha-1D (A)	CACNA1Da	K04851
TRINITY_DN25822_c0_g1	dre:497461	77.717	184	38	1	1	543	212	395	1.1e-91	302	ca16c, im:7144789; carbonic anhydrase XVI c; K08114 receptor-type tyrosine-protein phosphatase zeta [EC:3.1.3.48] (A)	ca16a
TRINITY_DN52616_c0_g1	tru:101077348	81.132	106	20	0	1	318	977	1082	3.93e-61	206	mitotic checkpoint serine/threonine-protein kinase BUB1-like; K02178 checkpoint serine/threonine-protein kinase [EC:2.7.11.1] (A)	bub1	K02178
TRINITY_DN13683_c0_g1	xtr:100170539	56.557	122	53	0	366	1	377	498	3.11e-37	139	trim39; tripartite motif containing 39; K12015 tripartite motif-containing protein 39 (A)	btr21	K12015
TRINITY_DN145030_c0_g1	acs:100558464	42.735	117	61	2	1	333	356	472	5.27e-21	92.8	tripartite motif-containing protein 39-like; K12015 tripartite motif-containing protein 39 (A)	btr21	K12015
TRINITY_DN206904_c0_g2	xtr:100170539	42.606	284	163	0	10	861	110	393	1.89e-52	185	trim39; tripartite motif containing 39; K12015 tripartite motif-containing protein 39 (A)	btr21	K12015
TRINITY_DN26574_c2_g1	dre:100537128	50	138	65	2	1	411	260	394	4.93e-38	140	tripartite motif-containing protein 39-like; K12015 tripartite motif-containing protein 39 (A)	btr21	K12015
TRINITY_DN46936_c0_g1	xtr:100170539	42.963	540	293	6	1	1608	26	554	3.48e-143	429	trim39; tripartite motif containing 39; K12015 tripartite motif-containing protein 39 (A)	btr21	K12015
TRINITY_DN62438_c0_g1	xtr:100170539	41.667	108	63	0	1	324	194	301	1.58e-14	73.6	trim39; tripartite motif containing 39; K12015 tripartite motif-containing protein 39 (A)	btr21	K12015
TRINITY_DN14362_c0_g1	dre:100535645	34.127	126	73	5	7	363	1	123	1.1e-10	64.3	butyrophilin subfamily 1 member A1-like; K06712 butyrophilin (A)	BTN	K06712
TRINITY_DN42707_c0_g1	oaa:100090424	35.789	95	57	2	40	318	125	217	9.08e-10	60.5	butyrophilin subfamily 1 member A1-like; K06712 butyrophilin (A)	BTN	K06712
TRINITY_DN43315_c2_g1	tru:101062741	80.986	142	27	0	1	426	1	142	1.05e-69	211	baculoviral IAP repeat-containing protein 5.2-like; K08731 baculoviral IAP repeat-containing protein 5 (A)	BIRC5a	K08731
TRINITY_DN31541_c0_g1	ola:101160775	68.489	311	97	1	7	939	42	351	6.7e-146	419	B2 bradykinin receptor-like; K03916 bradykinin receptor B2 (A)	bdkrb1	K03916
TRINITY_DN294715_c0_g1	gmx:100784883	33.028	109	65	1	91	417	320	420	5.85e-08	62.8	protein BREAST CANCER SUSCEPTIBILITY 1 homolog; K10683 BRCA1-associated RING domain protein 1 [EC:6.3.2.19] (A)	BARD1	K10683
TRINITY_DN34469_c1_g1	dre:100151502	34.574	1021	599	17	160	3123	522	1506	3.19e-170	556	uncharacterized LOC100151502; K04228 arginine vasopressin receptor 2 (A)	AVPR2aa	K04228
TRINITY_DN40833_c0_g1	dre:100151502	41.866	461	256	7	1	1371	531	983	2.59e-111	367	uncharacterized LOC100151502; K04228 arginine vasopressin receptor 2 (A)	AVPR2aa	K04228
TRINITY_DN49749_c0_g1	tru:101076892	93.956	182	11	0	1	546	150	331	6.13e-128	367	aurora kinase B-like; K11479 aurora kinase B [EC:2.7.11.1] (A)	AURKB	K11479
TRINITY_DN66043_c0_g1	ola:101161171	42.958	284	124	5	1	831	1	253	6.25e-38	144	uncharacterized LOC101161171; K16800 aurora kinase A and ninein-interacting protein (A)	AUNIP	K16800
TRINITY_DN55863_c0_g1	cqu:CpipJ_CPIJ007768	32.759	116	69	2	232	573	49	157	1.62e-08	58.2	ATP synthase subunit s, mitochondrial; K07554 ATP synthase, H+ transporting, mitochondrial F0 complex, subunit s (A)	ATP5S	K07554									s	(A)
TRINITY_DN65793_c0_g1	dre:557430	96.319	163	6	0	1	489	921	1083	3.13e-107	337	atp2b2; ATPase, Ca++ transporting, plasma membrane 2 (EC:3.6.3.8); K05850 Ca2+ transporting ATPase, plasma membrane [EC:3.6.3.8] (A)	atp2b2
TRINITY_DN91254_c0_g1	ptr:456068	97	100	3	0	1	300	978	1077	3.87e-66	220	ATP1A3; ATPase, Na+/K+ transporting, alpha 3 polypeptide; K01539 sodium/potassium-transporting ATPase subunit alpha [EC:3.6.3.9] (A)	ATP1A3a
TRINITY_DN640_c0_g1	ola:101166739	84.127	63	10	0	1	189	1	63	3.57e-30	108	ubiquitin-like protein ATG12-like; K08336 autophagy-related protein 12 (A)	ATG12	K08336
TRINITY_DN91696_c1_g1	tru:101063333	92.857	98	7	0	1	294	33	130	5.27e-58	190	cyclic AMP-dependent transcription factor ATF-2-like; K04450 cyclic AMP-dependent transcription factor ATF-2 (A)	ATF2	K04450
TRINITY_DN140094_c0_g1	mvu:Metvu_0164	36.585	123	68	2	34	396	359	473	5.68e-12	68.2	asparagine synthase; K01953 asparagine synthase (glutamine-hydrolysing) [EC:6.3.5.4] (A)	asnB	K01953
TRINITY_DN87167_c0_g1	glp:Glo7428_0525	44.385	374	189	2	229	1350	5	359	5.53e-111	338	3-dehydroquinate synthase (EC:4.2.3.4); K01735 3-dehydroquinate synthase [EC:4.2.3.4] (A)	aroB	K01735
TRINITY_DN9368_c0_g1	ola:101169798	49.18	61	27	2	163	333	1394	1454	7.29e-08	55.1	rho guanine nucleotide exchange factor 12-like; K07532 Rho guanine nucleotide exchange factor 12 (A)	ARHGEF12a	K07532
TRINITY_DN12200_c0_g1	ame:409741	32	225	146	3	31	702	313	531	2.19e-26	120	RhoGDI; RhoGDI protein; K12462 Rho GDP-dissociation inhibitor (A)	arhgdia
TRINITY_DN253249_c0_g1	tru:101066597	56.338	71	31	0	16	228	708	778	6.39e-21	92.4	apolipoprotein B-100-like; K14462 apolipoprotein B (A)	apoba	K14462
TRINITY_DN98799_c0_g1	tru:101066597	66.4	125	42	0	28	402	1225	1349	2.05e-51	181	apolipoprotein B-100-like; K14462 apolipoprotein B (A)	apoba	K14462
TRINITY_DN179609_c0_g1	oaa:100074054	76.699	206	37	1	22	606	431	636	6.6e-108	332	APBA1; amyloid beta (A4) precursor protein-binding, family A, member 1; K04531 amyloid beta (A4) precursor protein-binding, family A, member 1 (X11) (A)	APBA1a
TRINITY_DN159932_c0_g1	acs:100561446	44.615	130	72	0	7	396	54	183	9.38e-27	110	ankyrin-2-like; K10380 ankyrin (A)	ank1a	K10380
TRINITY_DN191422_c0_g1	tru:101064954	39.801	201	71	8	1	570	1765	1926	3.73e-20	93.6	ankyrin-2-like; K10380 ankyrin (A)	ank1a	K10380
TRINITY_DN352201_c0_g1	dpe:Dper_GL18390	37.931	87	53	1	301	558	51	137	4e-10	64.7	GL18390 gene product from transcript GL18390-RA; K10380 ankyrin (A)	ank1a	K10380
TRINITY_DN7687_c1_g1	cfa:609626	39.331	239	126	7	67	780	274	494	2.01e-49	175	ANGPT4; angiopoietin 4; K05467 angiopoietin 4 (A)	ANGPT4
TRINITY_DN167117_c0_g1	tru:101070046	84.298	121	18	1	79	441	6	125	3.61e-64	209	angiopoietin-2-like; K05466 angiopoietin 2 (A)	angpt2a	K05466
TRINITY_DN4313_c0_g1	ssc:396900	41.27	63	35	2	40	222	39	101	4.02e-06	48.5	AMCF-II; alveolar macrophage-derived chemotactic factor-II; K05506 C-X-C motif chemokine 5/6 (A)	AMCF-II
TRINITY_DN116161_c1_g1	tru:101078271	90.05	201	20	0	1	603	355	555	7.84e-134	391	alanine aminotransferase 2-like; K00814 alanine transaminase [EC:2.6.1.2] (A)	alt	K00814
TRINITY_DN19445_c0_g1	mcc:716764	50	150	75	0	1	450	453	602	1.76e-34	132	ALOX15B; arachidonate 15-lipoxygenase, type B; K08022 arachidonate 15-lipoxygenase (second type) / 8-lipoxygenase (S-type) [EC:1.13.11.33 1.13.11.-] (A)	alox15b
TRINITY_DN3414_c0_g1	ola:101162467	81.212	330	61	1	46	1032	190	519	2.59e-166	479	probable dolichyl pyrophosphate Glc1Man9GlcNAc2 alpha-1,3-glucosyltransferase-like; K03849 alpha-1,3-glucosyltransferase [EC:2.4.1.265] (A)	ALG8	K03849
TRINITY_DN6744_c0_g1	dre:557186	86.331	278	38	0	1	834	349	626	1.19e-157	463	aldh18a1, cb842, cb899, pycs, sb:cb881, wu:fa91f10, wu:fi05f11, wu:fi17d12; aldehyde dehydrogenase 18 family, member A1; K12657 delta-1-pyrroline-5-carboxylate synthetase [EC:2.7.2.11 1.2.1.41] (A)	aldh18a1
TRINITY_DN21810_c1_g1	tru:101073786	43.333	240	111	5	22	678	271	506	5.21e-45	162	palmdelphin-like; K16519 A-kinase anchor protein 2 (A)	AKAP2	K16519
TRINITY_DN31189_c0_g1	tru:101073786	59.63	270	67	2	1	777	1	239	1.39e-85	270	palmdelphin-like; K16519 A-kinase anchor protein 2 (A)	AKAP2	K16519
TRINITY_DN66773_c0_g1	ola:100529186	80.176	227	33	5	4	681	405	620	1.17e-111	340	ajuba; ajuba protein; K16682 LIM domain-containing protein (A)	ajuba
TRINITY_DN43766_c0_g1	xtr:100490028	48.837	43	22	0	286	414	103	145	2.59e-07	53.1	agrp; agouti related protein homolog (mouse); K05231 agouti related protein (A)	agrp
TRINITY_DN863_c0_g1	mmu:11595	32.624	141	89	1	154	576	1910	2044	4.89e-21	96.3	Acan, Agc, Agc1, Cspg1, cmd; aggrecan; K06792 aggrecan 1 (A)	Agc	K06792
TRINITY_DN88092_c0_g2	tru:101061999	85.433	254	34	1	1	753	856	1109	1.39e-140	430	anion exchange protein 3-like; K13856 solute carrier family 4 (anion exchanger), member 3 (A)	ae3Tg	K13856									(A)
TRINITY_DN183403_c0_g1	ola:101165429	38.442	385	172	4	7	966	318	702	2.16e-81	273	anion exchange protein 2-like; K13855 solute carrier family 4 (anion exchanger), member 2 (A)	ae2Tg	K13855									(A)
TRINITY_DN24878_c0_g1	tru:101061401	92.072	391	31	0	1	1173	1	391	0	723	adenylosuccinate synthetase isozyme 1 C-like; K01939 adenylosuccinate synthase [EC:6.3.4.4] (A)	adss	K01939
TRINITY_DN122846_c0_g1	tru:101080153	88.485	165	19	0	235	729	1	165	3.89e-84	259	adenosine receptor A1-like; K04265 adenosine A1 receptor (A)	adora1a	K04265
TRINITY_DN229571_c0_g1	tru:101079691	56.25	208	89	1	4	627	361	566	2.4e-69	229	adenylate kinase 7-like; K00939 adenylate kinase [EC:2.7.4.3] (A)	adka	K00939
TRINITY_DN146018_c0_g1	ssc:100510952	39.721	287	156	5	514	1344	22	301	1.05e-58	203	latrophilin-3-like; K04594 latrophilin 3 (A)	adgrl3.1	K04594
TRINITY_DN440924_c0_g1	bfo:BRAFLDRAFT_86900	34.653	101	61	3	300	1	15	111	2.93e-12	68.9	hypothetical protein; K04593 latrophilin 2 (A)	adgrl2a	K04593
TRINITY_DN82156_c0_g1	cfa:490193	39.56	91	52	2	94	363	42	130	7.3e-13	69.7	LPHN2; latrophilin 2; K04593 latrophilin 2 (A)	adgrl2a
TRINITY_DN13747_c0_g1	bfo:BRAFLDRAFT_86900	41.935	62	33	2	172	351	18	78	2.11e-07	53.9	hypothetical protein; K04593 latrophilin 2 (A)	ADGRL2	K04593
TRINITY_DN29703_c0_g2	dre:100331278	65.88	466	149	5	1	1386	569	1028	4.17e-155	475	probable G-protein coupled receptor 112-like; K08455 G protein-coupled receptor 112 (A)	adgrg4a	K08455
TRINITY_DN96477_c0_g1	cfa:483001	24.233	326	205	13	187	1122	225	522	2.03e-06	56.6	GPR113; G protein-coupled receptor 113; K08456 G protein-coupled receptor 113 (A)	adgrf3a
TRINITY_DN15304_c0_g1	ola:101172594	39.212	533	299	15	64	1620	561	1082	5.27e-102	339	A disintegrin and metalloproteinase with thrombospondin motifs 6-like; K08621 a disintegrin and metalloproteinase with thrombospondin motifs 6 [EC:3.4.24.-] (A)	adamts6	K08621									[EC:3.4.24.-]	(A)
TRINITY_DN69621_c0_g1	tru:101063894	71.765	85	20	3	112	360	1533	1615	2.11e-27	111	A disintegrin and metalloproteinase with thrombospondin motifs 2-like; K08618 a disintegrin and metalloproteinase with thrombospondin motifs 2 [EC:3.4.24.14] (A)	adamts2	K08618									[EC:3.4.24.14]	(A)
TRINITY_DN80420_c2_g1	ola:101167025	96.154	286	11	0	1	858	269	554	0	578	A disintegrin and metalloproteinase with thrombospondin motifs 18-like; K08632 a disintegrin and metalloproteinase with thrombospondin motifs 18 [EC:3.4.24.-] (A)	adamts18	K08632									[EC:3.4.24.-]	(A)
TRINITY_DN1_c2_g1	ola:101159183	67.293	266	84	2	1	795	1	264	2.84e-121	366	disintegrin and metalloproteinase domain-containing protein 10-like; K06704 disintegrin and metalloproteinase domain-containing protein 10 [EC:3.4.24.81] (A)	adam10	K06704
TRINITY_DN37464_c1_g1	tru:101080151	83.168	202	33	1	1	603	1	202	4.31e-122	360	acid-sensing ion channel 1-like; K04829 amiloride-sensitive cation channel 2, neuronal (A)	ACCN2	K04829
TRINITY_DN20448_c0_g1	ola:101157040	80.263	228	44	1	13	693	84	311	1.27e-132	381	activator of basal transcription 1-like; K14785 ESF2/ABP1 family protein (A)	abt1	K14785
TRINITY_DN60758_c0_g1	dre:566493	73.832	107	28	0	55	375	237	343	1.14e-45	156	abhd5; abhydrolase domain containing 5; K13699 abhydrolase domain-containing protein 5 [EC:2.3.1.51] (A)	abhd5a	K13699
TRINITY_DN131993_c0_g1	acs:100566687	42.941	170	75	5	223	705	1434	1590	3.67e-33	132	uncharacterized LOC100566687; K05658 ATP-binding cassette, subfamily B (MDR/TAP), member 1 (A)	ABCB1	K05658
TRINITY_DN134335_c0_g1	dre:100006090	35.673	171	108	2	181	690	142	311	7.3e-25	108	novel protein similar to vertebrate ATP-binding cassette sub-family A ABC1 member 2 (ABCA2); K05642 ATP-binding cassette, subfamily A (ABC1), member 2 (A)	ABCA2	K05642
TRINITY_DN18900_c0_g1	tru:101062026	41.667	108	51	2	37	345	201	301	5.39e-20	89.7	alpha-2-macroglobulin-like; K03910 alpha-2-macroglobulin (A)	a2ml	K03910
TRINITY_DN22398_c0_g1	ola:101159842	53.07	456	178	7	1	1287	316	762	9.45e-149	463	alpha-2-macroglobulin-like; K03910 alpha-2-macroglobulin (A)	a2ml	K03910
TRINITY_DN58587_c0_g1	ola:101172120	93.75	96	6	0	16	303	79	174	1.58e-48	162	probable tRNA threonylcarbamoyladenosine biosynthesis protein osgep-like; K15900 tRNA threonylcarbamoyladenosine biosynthesis protein (A)		K15900

### Sheet: Sympt_Asympt
Trinity ID	accession number	percent identity	length	gap open	mismatches	qstart	qend	sstart	send	evalue	bitscore	gene title	gene symbol	KO
TRINITY_DN100135_c0_g1	mgp:100551033	37.984	129	62	6	1	342	177	302	4.69e-12	67	deleted in malignant brain tumors 1 protein-like	DMBT1	K13912
TRINITY_DN12497_c0_g1	tgu:100218333	31.422	436	239	16	241	1527	51	433	1.99e-42	166	PIF1 5'-to-3' DNA helicase homolog	PIF1	K15255
TRINITY_DN131493_c0_g1	xtr:100489636	28.011	357	257	0	25	1095	70	426	1.82e-44	170	procollagen-lysine,2-oxoglutarate 5-dioxygenase 2-like	PLOD2	K13645
TRINITY_DN140905_c0_g1	tru:101064178	90.404	396	38	0	1	1188	699	1094	0	733	integrin alpha-10-like	itga10	K06586
TRINITY_DN144428_c0_g1	ola:101161093	67.442	43	12	1	10	132	202	244	4.11e-08	59.7	zinc finger and BTB domain-containing protein 38	Zbtb38	K10510
TRINITY_DN17324_c0_g1	dre:561595	52.874	87	41	0	1	261	858	944	1.09e-17	84.3	NACHT, LRR and PYD domains-containing protein 3-like	nlrp3	K12800
TRINITY_DN21660_c0_g1	cin:778782	34.247	292	150	5	49	804	638	927	7.19e-46	172	tolloid	tll1	K13047
TRINITY_DN23668_c0_g1	ola:101173952	70.513	156	44	1	1	468	1	154	1.92e-71	217	SH2 domain-containing protein 1A-like	inppl1a	K07990
TRINITY_DN237766_c0_g1	tru:101074987	57.754	187	79	0	1	561	116	302	2.92e-72	226	olfactory receptor 4A15-like	OR4A15	K04257
TRINITY_DN26824_c0_g1	acs:100563672	33.884	242	157	3	607	1323	21	262	5.63e-39	156	receptor-type tyrosine-protein phosphatase C-like	PTPRE	K06478
TRINITY_DN27373_c0_g1	tru:101063249	77.596	183	38	1	7	555	68	247	8.13e-88	285	tenascin-N-like x-isoform	tnw x isoform	K06252
TRINITY_DN28921_c0_g1	tru:101063249	40.69	145	36	1	1	285	439	583	3.35e-23	98.2	tenascin-N-like	tnw	K06252
TRINITY_DN29703_c0_g2	dre:100331278	65.88	466	149	5	1	1386	569	1028	4.17e-155	475	probable G-protein coupled receptor 112-like	PECAM1	K08455
TRINITY_DN29768_c0_g1	tru:101074987	64.685	286	101	0	1	858	1	286	4.43e-138	397	olfactory receptor 4A15-like	OR4A15	K04257
TRINITY_DN307_c10_g1	tru:101064554	53.439	189	50	4	19	477	409	595	1.1e-44	162	collagen alpha-1(XXII) chain-like	col22a1	K16630
TRINITY_DN33758_c0_g1	mcc:100430606	43.651	126	63	4	19	390	24	143	6.55e-22	92.4	immunoglobulin lambda-like polypeptide 1-like	IGL1	K06554
TRINITY_DN34469_c1_g1	dre:100151502	34.574	1021	599	17	160	3123	522	1506	3.19e-170	556	arginine vasopressin receptor 1	avpr1ab	K04228
TRINITY_DN44573_c0_g1	smm:Smp_147300	32	100	57	3	1	297	243	332	1.12e-06	51.2	sam/hd domain protein	samhd1	K12830
TRINITY_DN51025_c0_g1	tru:101079257	82.667	150	26	0	1	450	52	201	3.23e-90	270	olfactory receptor 52N2-like	OR52N2	K04257
TRINITY_DN51959_c0_g1	xtr:100379714	38.764	178	106	1	109	633	1306	1483	3.85e-37	144	maltase-glucoamylase	mgam	K12047
TRINITY_DN98799_c0_g1	tru:101066597	66.4	125	42	0	28	402	1225	1349	2.05e-51	181	apolipoprotein B-100-like	APOBa	K14462
